# OCA-B/Pou2af1 is sufficient to promote CD4^+^ T cell memory and prospectively identifies memory precursors

**DOI:** 10.1101/2022.09.21.508912

**Authors:** Wenxiang Sun, Erik P. Hughes, Heejoo Kim, Jelena Perovanovic, Krystal R. Charley, Bryant Perkins, Junhong Du, Andrea Ibarra, Amber R. Syage, J. Scott Hale, Matthew A. Williams, Dean Tantin

## Abstract

The molecular mechanisms leading to the establishment of immunological memory are inadequately understood, limiting the development of effective vaccines and durable anti-tumor immune therapies. Here we show that ectopic OCA-B expression is sufficient to improve antiviral memory recall responses, while having minimal effects on primary effector responses. At peak viral response short lived effector T cell populations are expanded but show increased *Gadd45b* and *Socs2* expression, while memory precursor effector cells show increased expression of *Bcl2*, *Il7r* and *Tcf7* on a per-cell basis. Using an OCA-B mCherry reporter mouse line, we observe high OCA-B expression in CD4^+^ T_CM_ cells. We show that early in viral infection, endogenously elevated OCA-B expression prospectively identifies memory precursor cells with increased survival capability and memory recall potential. Cumulatively, the results demonstrate that OCA-B is both necessary and sufficient to promote CD4 T cell memory in vivo and can be used to prospectively identify memory precursor cells.

**Significance:** CD4^+^ T cell memory is incompletely defined and memory progenitors difficult to identify. Here, we show that expression of the OCA-B transcription coactivator in CD4^+^ T cells is necessary and sufficient to drive productive memory. Using a novel mCherry reporter mouse line, we show that OCA-B expression enriches for responding effector cells with elevated memory potential. The results show that OCA-B expression in T cells is sufficient to promote CD4^+^ memory formation and marks memory precursor cells.

## Supplementary Table S1 for "OCA-B/Pou2af1 is sufficient to promote CD4^+^ T cell memory and prospectively identifies memory precursors"

### Sheet: Sheet1
Table S1. Differentially expressed bulk RNAseq genes comparing GFP+ SMARTA T cells expressing empty vector or OCA-B at day 8 post-LCMV infection (cutoffs: -1>log2FC>0.5, p<0.05). Features (genes) with zero counts and 5 or fewer reads in every sample or with baseMean<20 were remove prior to differential analysis.
id	gene_name	biotype	chromosome	description	human_homolog	baseMean	log2FoldChange(OCA-B/EV)	lfcSE	stat	pvalue	padj
ENSMUSG00000032053	Pou2af1	protein_coding	9	POU domain, class 2, associating factor 1	POU2AF1	6036.93	1.78095	0.0725506	24.5377	5.85733e-133	2.79512e-129
ENSMUSG00000028602	Tnfrsf8	protein_coding	4	tumor necrosis factor receptor superfamily, member 8	TNFRSF8	1065.41	1.69045	0.0837799	20.1178	5.15012e-90	7.02182e-87
ENSMUSG00000020027	Socs2	protein_coding	10	suppressor of cytokine signaling 2	SOCS2	757.329	1.61846	0.102124	15.7943	3.40425e-56	1.24962e-53
ENSMUSG00000049176	Frmpd4	protein_coding	X	FERM and PDZ domain containing 4	FRMPD4	87.5645	1.59271	0.178018	8.73362	2.46641e-18	1.45251e-16
ENSMUSG00000030325	Klrb1c	protein_coding	6	killer cell lectin-like receptor subfamily B member 1C	KLRB1	1290.92	1.54954	0.0893327	17.3151	3.61681e-67	1.86588e-64
ENSMUSG00000070369	Itgad	protein_coding	7	integrin, alpha D	ITGAD	4358.28	1.48338	0.0736073	20.1446	3.00043e-90	4.40556e-87
ENSMUSG00000110844	Gm47680	lincRNA	9	predicted gene, 47680		145.936	1.43022	0.147638	9.55356	1.2531e-21	8.99215e-20
ENSMUSG00000025584	Pde8a	protein_coding	7	phosphodiesterase 8A	PDE8A	983.538	1.40548	0.0811295	17.2865	5.94701e-67	2.98728e-64
ENSMUSG00000049410	Zfp683	protein_coding	4	zinc finger protein 683	ZNF683	734.073	1.30988	0.100309	13.0301	8.25168e-39	1.5145e-36
ENSMUSG00000028977	Casz1	protein_coding	4	castor zinc finger 1	CASZ1	631.83	1.28277	0.085168	15.0175	5.63949e-51	1.63101e-48
ENSMUSG00000014609	Chrne	protein_coding	11	cholinergic receptor, nicotinic, epsilon polypeptide	CHRNE	142.102	1.24067	0.143595	8.54781	1.25446e-17	7.04271e-16
ENSMUSG00000022580	Rhpn1	protein_coding	15	rhophilin, Rho GTPase binding protein 1	RHPN1	74.6761	1.20076	0.187375	6.37702	1.80565e-10	5.27812e-09
ENSMUSG00000073399	Trim40	protein_coding	17	tripartite motif-containing 40	TRIM40	26.5517	1.1902	0.198552	5.79261	6.93025e-09	1.71798e-07
ENSMUSG00000106062	Gm43820	TEC	3	predicted gene 43820		50.8919	1.18237	0.181936	6.34723	2.19231e-10	6.32128e-09
ENSMUSG00000029026	Trp73	protein_coding	4	transformation related protein 73	TP73	254.352	1.15993	0.131203	8.79922	1.37765e-18	8.24346e-17
ENSMUSG00000021185	Dglucy	protein_coding	12	D-glutamate cyclase	DGLUCY	654.118	1.15871	0.0909258	12.7158	4.8295e-37	8.01613e-35
ENSMUSG00000076873	Trdv5	TR_V_gene	14	T cell receptor delta variable 5		129.522	1.13182	0.143641	7.80156	6.11477e-15	2.73346e-13
ENSMUSG00000106112	Gm43434	antisense	14	predicted gene 43434		114.515	1.11245	0.159891	6.89885	5.24263e-12	1.79661e-10
ENSMUSG00000026447	Pik3c2b	protein_coding	1	phosphatidylinositol-4-phosphate 3-kinase catalytic subunit type 2 beta	PIK3C2B	914.361	1.10016	0.0833695	13.178	1.17455e-39	2.21978e-37
ENSMUSG00000104340	Gm10522	lincRNA	1	predicted gene 10522		291.304	1.08284	0.132588	8.14175	3.89601e-16	1.86852e-14
ENSMUSG00000045087	S1pr5	protein_coding	9	sphingosine-1-phosphate receptor 5	S1PR5	2938.54	1.07418	0.0719255	14.9295	2.11963e-50	6.03874e-48
ENSMUSG00000038146	Notch3	protein_coding	17	notch 3	NOTCH3	206.354	1.04195	0.159601	6.51937	7.06053e-11	2.14263e-09
ENSMUSG00000037211	Spry1	protein_coding	3	sprouty RTK signaling antagonist 1	SPRY1	344.521	1.03045	0.120557	8.52404	1.54078e-17	8.54953e-16
ENSMUSG00000029153	Ociad2	protein_coding	5	OCIA domain containing 2	OCIAD2	42.7526	1.02588	0.191515	5.28942	1.22708e-07	2.51584e-06
ENSMUSG00000058975	Kcnc1	protein_coding	7	potassium voltage gated channel, Shaw-related subfamily, member 1	KCNC1	132.663	1.02452	0.163488	6.23953	4.38893e-10	1.23381e-08
ENSMUSG00000001348	Acp5	protein_coding	9	acid phosphatase 5, tartrate resistant	ACP5	3986.71	1.02175	0.0636684	16.044	6.2957e-58	2.4525e-55
ENSMUSG00000057777	Mab21l2	protein_coding	3	mab-21-like 2	MAB21L2	42.9412	1.01958	0.191136	5.26669	1.38903e-07	2.83571e-06
ENSMUSG00000032380	Dapk2	protein_coding	9	death-associated protein kinase 2	DAPK2	601.194	1.00318	0.0987609	10.1409	3.63822e-24	2.94264e-22
ENSMUSG00000097779	4833407H14Rik	lincRNA	19	RIKEN cDNA 4833407H14 gene		401.433	0.987356	0.120779	8.15903	3.37736e-16	1.66582e-14
ENSMUSG00000076867	Trdv4	TR_V_gene	14	T cell receptor delta variable 4		87.8342	0.969975	0.168297	5.72023	1.06378e-08	2.56058e-07
ENSMUSG00000052760	A630001G21Rik	protein_coding	1	RIKEN cDNA A630001G21 gene		2278.52	0.966938	0.10391	9.30582	1.32968e-20	9.22941e-19
ENSMUSG00000026069	Il1rl1	protein_coding	1	interleukin 1 receptor-like 1	IL1RL1	2358.31	0.95057	0.0922681	10.3005	7.00857e-25	5.97231e-23
ENSMUSG00000059042	Klk1b9	protein_coding	7	kallikrein 1-related peptidase b9		21.1725	0.943029	0.197595	4.80077	1.5806e-06	2.77814e-05
ENSMUSG00000103261	Gm36981	TEC	3	predicted gene, 36981		409.166	0.914044	0.104755	8.70704	3.11909e-18	1.8263e-16
ENSMUSG00000085786	Gm15987	antisense	6	predicted gene 15987		268.813	0.898534	0.142637	6.28986	3.17751e-10	9.05259e-09
ENSMUSG00000103253	Gm37520	TEC	2	predicted gene, 37520		65.8004	0.893316	0.184539	4.82224	1.41955e-06	2.51359e-05
ENSMUSG00000097993	Ptprv	polymorphic_pseudogene	1	protein tyrosine phosphatase, receptor type, V	PTPRVP	1792.47	0.890178	0.0733256	12.1346	6.9211e-34	9.50431e-32
ENSMUSG00000105963	Gm43647	antisense	14	predicted gene 43647		171.835	0.883635	0.153239	5.75191	8.82426e-09	2.15669e-07
ENSMUSG00000027624	Epb41l1	protein_coding	2	erythrocyte membrane protein band 4.1 like 1	EPB41L1	63.3774	0.876876	0.175853	4.943	7.69286e-07	1.42288e-05
ENSMUSG00000049036	Tmem121	protein_coding	12	transmembrane protein 121	TMEM121	41.7067	0.870774	0.190203	4.53587	5.73653e-06	9.10215e-05
ENSMUSG00000030789	Itgax	protein_coding	7	integrin alpha X	ITGAX	14320	0.864436	0.060847	14.2065	8.354e-46	2.09817e-43
ENSMUSG00000026872	Zeb2	protein_coding	2	zinc finger E-box binding homeobox 2	ZEB2	8402.26	0.860041	0.0934559	9.20424	3.44113e-20	2.31283e-18
ENSMUSG00000022899	Slc15a2	protein_coding	16	solute carrier family 15 (H+/peptide transporter), member 2	SLC15A2	562.073	0.856648	0.121033	7.0727	1.51943e-12	5.5034e-11
ENSMUSG00000076866	Trdv2-2	TR_V_gene	14	T cell receptor delta variable 2-2		255.961	0.854089	0.11976	7.11096	1.15241e-12	4.19793e-11
ENSMUSG00000104876	Trdc	TR_C_gene	14	T cell receptor delta, constant region		3670.8	0.830879	0.0692037	12.0043	3.37166e-33	4.56442e-31
ENSMUSG00000116984	4930549P19Rik	lincRNA	17	RIKEN cDNA 4930549P19 gene		93.0794	0.820059	0.176165	4.64607	3.38313e-06	5.62029e-05
ENSMUSG00000042751	Nmnat2	protein_coding	1	nicotinamide nucleotide adenylyltransferase 2	NMNAT2	618.941	0.819192	0.110639	7.39817	1.38072e-13	5.42287e-12
ENSMUSG00000117964	Gm36043	antisense	19	predicted gene, 36043		22.7419	0.794676	0.196607	4.15812	3.2088e-05	0.000440012
ENSMUSG00000021803	Cdhr1	protein_coding	14	cadherin-related family member 1	CDHR1	49.2797	0.785802	0.192688	4.07922	4.51871e-05	0.000600649
ENSMUSG00000001552	Jup	protein_coding	11	junction plakoglobin	JUP	234.538	0.785376	0.143656	5.45907	4.78627e-08	1.0515e-06
ENSMUSG00000002617	Zfp40	protein_coding	17	zinc finger protein 40		323.463	0.783997	0.102013	7.66799	1.74719e-14	7.54533e-13
ENSMUSG00000047146	Tet1	protein_coding	10	tet methylcytosine dioxygenase 1	TET1	251.103	0.782118	0.117805	6.6216	3.5534e-11	1.11375e-09
ENSMUSG00000015312	Gadd45b	protein_coding	10	growth arrest and DNA-damage-inducible 45 beta	GADD45B	742.496	0.781826	0.0874365	8.93353	4.12639e-19	2.59094e-17
ENSMUSG00000026883	Dab2ip	protein_coding	2	disabled 2 interacting protein	DAB2IP	341.775	0.778838	0.113751	6.83468	8.21894e-12	2.75233e-10
ENSMUSG00000008136	Fhl2	protein_coding	1	four and a half LIM domains 2	FHL2	364.383	0.772926	0.102521	7.52501	5.27155e-14	2.14549e-12
ENSMUSG00000062082	Cd200r4	protein_coding	16	CD200 receptor 4	CD200R1,CD200R1L	421.072	0.770313	0.0925415	8.30975	9.58999e-17	4.96081e-15
ENSMUSG00000004633	Chn2	protein_coding	6	chimerin 2	CHN2	431.043	0.76783	0.122334	6.27064	3.59564e-10	1.01679e-08
ENSMUSG00000000125	Wnt3	protein_coding	11	wingless-type MMTV integration site family, member 3	WNT3	37.222	0.755147	0.198618	3.84578	0.000120171	0.00142473
ENSMUSG00000086037	Gm16085	lincRNA	12	predicted gene 16085		64.0845	0.755115	0.173925	4.31353	1.6067e-05	0.000234112
ENSMUSG00000079657	Rab26	protein_coding	17	RAB26, member RAS oncogene family	RAB26	74.7477	0.750113	0.17222	4.3346	1.46027e-05	0.000215074
ENSMUSG00000035275	Raver2	protein_coding	4	ribonucleoprotein, PTB-binding 2	RAVER2	250.907	0.745722	0.113387	6.56021	5.37314e-11	1.64627e-09
ENSMUSG00000042010	Acacb	protein_coding	5	acetyl-Coenzyme A carboxylase beta	ACACB	42.3917	0.740694	0.196596	3.78669	0.000152669	0.0017534
ENSMUSG00000028073	Pear1	protein_coding	3	platelet endothelial aggregation receptor 1	PEAR1	2252.2	0.739443	0.0683661	10.8131	2.98325e-27	2.95048e-25
ENSMUSG00000075270	Pde11a	protein_coding	2	phosphodiesterase 11A	PDE11A	151.364	0.733979	0.131856	5.54499	2.93963e-08	6.7039e-07
ENSMUSG00000037370	Enpp1	protein_coding	10	ectonucleotide pyrophosphatase/phosphodiesterase 1	ENPP1	1049.49	0.733522	0.074379	9.85593	6.4613e-23	4.93334e-21
ENSMUSG00000047591	Mafa	protein_coding	15	v-maf musculoaponeurotic fibrosarcoma oncogene family, protein A (avian)	MAFA	48.6646	0.726628	0.192612	3.77408	0.000160596	0.00183122
ENSMUSG00000035172	Plekhh3	protein_coding	11	pleckstrin homology domain containing, family H (with MyTH4 domain) member 3	PLEKHH3	131.887	0.726318	0.153458	4.71928	2.36684e-06	4.04461e-05
ENSMUSG00000059708	Akap17b	protein_coding	X	A kinase (PRKA) anchor protein 17B	AKAP17BP	207.471	0.724037	0.134535	5.36953	7.89438e-08	1.67431e-06
ENSMUSG00000027238	Frmd5	protein_coding	2	FERM domain containing 5	FRMD5	28.2821	0.721778	0.197846	3.64188	0.000270656	0.0028959
ENSMUSG00000076848	Trav15-2-dv6-2	TR_V_gene	14	T cell receptor alpha variable 15-2-DV6-2		30.485	0.719358	0.198781	3.6474	0.000264907	0.00284076
ENSMUSG00000074170	Plekhf1	protein_coding	7	pleckstrin homology domain containing, family F (with FYVE domain) member 1	PLEKHF1	399.506	0.719018	0.0976678	7.35054	1.97412e-13	7.62793e-12
ENSMUSG00000038517	Tbkbp1	protein_coding	11	TBK1 binding protein 1	TBKBP1	2343.6	0.71734	0.0711077	10.0858	6.38193e-24	5.11842e-22
ENSMUSG00000027901	Dennd2d	protein_coding	3	DENN/MADD domain containing 2D	DENND2D	4519.08	0.707029	0.0776658	9.10307	8.78111e-20	5.79979e-18
ENSMUSG00000004552	Ctse	protein_coding	1	cathepsin E	CTSE	6282.91	0.697815	0.0611658	11.4078	3.82312e-30	4.24278e-28
ENSMUSG00000052336	Cx3cr1	protein_coding	9	chemokine (C-X3-C motif) receptor 1	CX3CR1	9484.66	0.697206	0.0632708	11.0191	3.09131e-28	3.15545e-26
ENSMUSG00000052125	F730043M19Rik	bidirectional_promoter_lncRNA	12	RIKEN cDNA F730043M19 gene		1027.41	0.695686	0.0903693	7.69482	1.41698e-14	6.17517e-13
ENSMUSG00000030917	Tmem159	protein_coding	7	transmembrane protein 159	TMEM159	69.5109	0.695213	0.177709	3.89879	9.6675e-05	0.00117238
ENSMUSG00000032041	Tirap	protein_coding	9	toll-interleukin 1 receptor (TIR) domain-containing adaptor protein	TIRAP	380.427	0.685	0.103956	6.58006	4.70255e-11	1.45482e-09
ENSMUSG00000003555	Cyp17a1	protein_coding	19	cytochrome P450, family 17, subfamily a, polypeptide 1	CYP17A1	78.3466	0.683285	0.177272	3.84691	0.000119616	0.00141904
ENSMUSG00000059674	Cdh24	protein_coding	14	cadherin-like 24	CDH24	455.424	0.681384	0.101755	6.68886	2.24916e-11	7.17926e-10
ENSMUSG00000046207	Pik3r6	protein_coding	11	phosphoinositide-3-kinase regulatory subunit 5	PIK3R6	324.221	0.680503	0.104199	6.51955	7.05164e-11	2.14263e-09
ENSMUSG00000026068	Il18rap	protein_coding	1	interleukin 18 receptor accessory protein	IL18RAP	24034.7	0.680359	0.0600497	11.33	9.32014e-30	1.01081e-27
ENSMUSG00000089281	Scarna6	scaRNA	1	small Cajal body-specific RNA 6		51.0226	0.679296	0.184122	3.67274	0.000239966	0.00261443
ENSMUSG00000022667	Cd200r1	protein_coding	16	CD200 receptor 1	CD200R1,CD200R1L	333.718	0.678718	0.122743	5.52313	3.33015e-08	7.53151e-07
ENSMUSG00000022102	Dok2	protein_coding	14	docking protein 2	DOK2	3394.42	0.676408	0.069955	9.66799	4.12389e-22	2.97044e-20
ENSMUSG00000034292	Traf3ip1	protein_coding	1	TRAF3 interacting protein 1	TRAF3IP1	377.224	0.6757	0.106181	6.35514	2.08241e-10	6.04089e-09
ENSMUSG00000038973	Cldnd2	protein_coding	7	claudin domain containing 2	CLDND2	369.831	0.672123	0.117366	5.72043	1.06255e-08	2.56058e-07
ENSMUSG00000033826	Dnah8	protein_coding	17	dynein, axonemal, heavy chain 8	DNAH8	4798.08	0.666416	0.0916401	7.27263	3.52557e-13	1.32996e-11
ENSMUSG00000051855	Mest	protein_coding	6	mesoderm specific transcript	MEST	22.8487	0.664963	0.198816	3.37203	0.000746167	0.00701964
ENSMUSG00000112290	Gm33782	lincRNA	10	predicted gene, 33782		100.376	0.661123	0.168797	3.90975	9.23903e-05	0.00112471
ENSMUSG00000096243	Gm24265	snRNA	5	predicted gene, 24265		106.054	0.65613	0.162506	4.02772	5.63201e-05	0.000725397
ENSMUSG00000012123	Crybg2	protein_coding	4	crystallin beta-gamma domain containing 2	CRYBG2	364.391	0.655737	0.118648	5.52106	3.36966e-08	7.61185e-07
ENSMUSG00000038453	Srcin1	protein_coding	11	SRC kinase signaling inhibitor 1	SRCIN1	357.792	0.653505	0.134842	4.84414	1.27163e-06	2.27275e-05
ENSMUSG00000025779	Ly96	protein_coding	1	lymphocyte antigen 96	LY96	92.0676	0.641286	0.168384	3.79885	0.000145368	0.00167762
ENSMUSG00000050468	Astl	protein_coding	2	astacin-like metalloendopeptidase (M12 family)	ASTL	208.498	0.634127	0.167423	3.79285	0.000148928	0.0017125
ENSMUSG00000104658	Gm30275	antisense	14	predicted gene, 30275		31.5089	0.630694	0.198815	3.20199	0.00136483	0.0117776
ENSMUSG00000097240	Gm26614	lincRNA	9	predicted gene, 26614		73.9223	0.62832	0.166529	3.75644	0.000172345	0.00194658
ENSMUSG00000015222	Map2	protein_coding	1	microtubule-associated protein 2	MAP2	38.3781	0.628235	0.195831	3.21498	0.00130454	0.01136
ENSMUSG00000006638	Abhd1	polymorphic_pseudogene	5	abhydrolase domain containing 1	ABHD1	117.734	0.628224	0.151443	4.13626	3.53013e-05	0.000479819
ENSMUSG00000062591	Tubb4a	protein_coding	17	tubulin, beta 4A class IVA	TUBB4A	151.626	0.626495	0.135074	4.62532	3.74029e-06	6.12829e-05
ENSMUSG00000038777	Sema6c	protein_coding	3	sema domain, transmembrane domain (TM), and cytoplasmic domain, (semaphorin) 6C	SEMA6C	69.266	0.62613	0.168756	3.69373	0.000220986	0.0024327
ENSMUSG00000055725	Paqr3	protein_coding	5	progestin and adipoQ receptor family member III	PAQR3	192.093	0.625787	0.142866	4.37366	1.2218e-05	0.000182201
ENSMUSG00000081520	Gm16200	processed_pseudogene	9	predicted gene 16200		38.4741	0.623225	0.19417	3.20911	0.00133145	0.0115522
ENSMUSG00000097569	Gm26640	lincRNA	6	predicted gene, 26640		26.0507	0.622309	0.197893	3.14071	0.00168536	0.0141097
ENSMUSG00000068735	Trp53i11	protein_coding	2	transformation related protein 53 inducible protein 11	TP53I11	1842.91	0.621366	0.0717963	8.6525	5.03816e-18	2.89664e-16
ENSMUSG00000106262	Gm43375	TEC	3	predicted gene 43375		43.2723	0.621197	0.189199	3.27382	0.00106106	0.00956706
ENSMUSG00000028978	Nos3	protein_coding	5	nitric oxide synthase 3, endothelial cell	NOS3	21.1964	0.620783	0.198337	3.16685	0.00154097	0.0130729
ENSMUSG00000100911	1700027F09Rik	lincRNA	5	RIKEN cDNA 1700027F09 gene		83.8912	0.617177	0.17157	3.5889	0.000332078	0.00347899
ENSMUSG00000028214	Gem	protein_coding	4	GTP binding protein (gene overexpressed in skeletal muscle)	GEM	1161.34	0.615392	0.0923306	6.66322	2.67901e-11	8.46637e-10
ENSMUSG00000047507	Baiap3	protein_coding	17	BAI1-associated protein 3	BAIAP3	4379.83	0.615345	0.0664537	9.25903	2.06292e-20	1.40632e-18
ENSMUSG00000006931	P3h4	protein_coding	11	prolyl 3-hydroxylase family member 4 (non-enzymatic)	P3H4	37.4355	0.614951	0.19842	3.1292	0.00175285	0.0146043
ENSMUSG00000042284	Itga1	protein_coding	13	integrin alpha 1	ITGA1	3193.28	0.608933	0.0754801	8.06675	7.2194e-16	3.41945e-14
ENSMUSG00000047712	Ust	protein_coding	10	uronyl-2-sulfotransferase	UST	462.794	0.605231	0.0932336	6.48506	8.86958e-11	2.67039e-09
ENSMUSG00000095668	Trbd1	TR_D_gene	6	T cell receptor beta, D region 1		458.521	0.59962	0.109096	5.49208	3.97216e-08	8.86791e-07
ENSMUSG00000076497	Trbj2-7	TR_J_gene	6	T cell receptor beta joining 2-7		505.132	0.599356	0.102188	5.86076	4.60753e-09	1.1557e-07
ENSMUSG00000015852	Fcrls	protein_coding	3	Fc receptor-like S, scavenger receptor		22.5149	0.594259	0.19855	2.98668	0.00282026	0.0219638
ENSMUSG00000116305	Lncppara	processed_transcript	15	long noncoding RNA near Ppara		79.7811	0.594223	0.162049	3.65269	0.000259511	0.00279546
ENSMUSG00000000934	Top1mt	protein_coding	15	DNA topoisomerase 1, mitochondrial	TOP1MT	124.828	0.593577	0.151013	3.9215	8.79997e-05	0.00107538
ENSMUSG00000099153	Mir7671	miRNA	11	microRNA 7671		32.3576	0.592623	0.197435	3.01038	0.00260921	0.020538
ENSMUSG00000100280	Gm28417	processed_transcript	1	predicted gene 28417		54.9508	0.591838	0.182821	3.22858	0.00124406	0.010933
ENSMUSG00000054046	Klk13	protein_coding	7	kallikrein related-peptidase 13	KLK13	21.7079	0.586886	0.198869	2.97075	0.00297076	0.0228928
ENSMUSG00000098650	Commd1b	protein_coding	11	COMM domain containing 1B		22.7152	0.579623	0.198883	2.91956	0.00350528	0.0262079
ENSMUSG00000115137	Gm34794	lincRNA	15	predicted gene, 34794		128.16	0.579294	0.162076	3.57084	0.000355845	0.00368549
ENSMUSG00000009621	Vav2	protein_coding	2	vav 2 oncogene	VAV2	471.151	0.57858	0.086411	6.68914	2.24478e-11	7.17729e-10
ENSMUSG00000021494	Ddx41	protein_coding	13	DEAD (Asp-Glu-Ala-Asp) box polypeptide 41	DDX41	1236.78	0.578126	0.0690735	8.36667	5.92676e-17	3.1425e-15
ENSMUSG00000081739	Mdm4-ps	processed_pseudogene	X	transformed mouse 3T3 cell double minute 4, pseudogene		108.97	0.577955	0.154265	3.73689	0.000186312	0.00209073
ENSMUSG00000039410	Prdm16	protein_coding	4	PR domain containing 16	PRDM16	77.977	0.576488	0.175307	3.28339	0.00102568	0.00929639
ENSMUSG00000091575	2010016I18Rik	processed_transcript	3	RIKEN cDNA 2010016I18 gene		4318.27	0.575802	0.0928456	6.20215	5.56975e-10	1.54304e-08
ENSMUSG00000090030	A430072P03Rik	processed_transcript	5	RIKEN cDNA A430072P03 gene		59.3206	0.575588	0.186236	3.08981	0.00200288	0.0164293
ENSMUSG00000114190	4930556H04Rik	TEC	12	RIKEN cDNA 4930556H04 gene		57.3318	0.575446	0.177254	3.23412	0.0012202	0.010763
ENSMUSG00000037703	Lzts3	protein_coding	2	leucine zipper, putative tumor suppressor family member 3	LZTS3	46.2132	0.575093	0.184835	3.09953	0.00193829	0.0159406
ENSMUSG00000023963	Cyp39a1	protein_coding	17	cytochrome P450, family 39, subfamily a, polypeptide 1	CYP39A1	34.5669	0.575038	0.192079	2.98241	0.0028599	0.022209
ENSMUSG00000097184	4632428C04Rik	lincRNA	16	RIKEN cDNA 4632428C04 gene		21.84	0.574585	0.198198	2.93977	0.00328455	0.0248005
ENSMUSG00000046733	Gprc5a	protein_coding	6	G protein-coupled receptor, family C, group 5, member A	GPRC5A	25.8645	0.572609	0.198814	2.91454	0.00356216	0.0265915
ENSMUSG00000039046	Usp6nl	protein_coding	2	USP6 N-terminal like	USP6NL	1110.1	0.570525	0.0761154	7.49276	6.74411e-14	2.72736e-12
ENSMUSG00000026830	Ermn	protein_coding	2	ermin, ERM-like protein	ERMN	128.913	0.569898	0.152907	3.71949	0.000199624	0.00222831
ENSMUSG00000040272	Accs	protein_coding	2	1-aminocyclopropane-1-carboxylate synthase (non-functional)	ACCS	614.735	0.566429	0.108232	5.23123	1.68384e-07	3.40479e-06
ENSMUSG00000105514	Gm42913	TEC	5	predicted gene 42913		46.2866	0.56285	0.186837	3.00491	0.0026566	0.0208422
ENSMUSG00000001444	Tbx21	protein_coding	11	T-box 21	TBX21	7799.33	0.562055	0.0662973	8.47763	2.29829e-17	1.26062e-15
ENSMUSG00000106261	Gm34086	lincRNA	5	predicted gene, 34086		33.0382	0.559024	0.197232	2.84169	0.00448747	0.0321776
ENSMUSG00000103105	Gm18752	transcribed_unprocessed_pseudogene	1	predicted gene, 18752		90.6817	0.558751	0.174192	3.20566	0.00134754	0.0116441
ENSMUSG00000114888	Gm49616	TEC	14	predicted gene, 49616		470.555	0.557724	0.109202	5.10389	3.32736e-07	6.46769e-06
ENSMUSG00000040570	Rundc3b	protein_coding	5	RUN domain containing 3B	RUNDC3B	299.227	0.557328	0.103762	5.36383	8.14744e-08	1.72415e-06
ENSMUSG00000032402	Smad3	protein_coding	9	SMAD family member 3	SMAD3	5548.34	0.557042	0.0476487	11.6897	1.43845e-31	1.71608e-29
ENSMUSG00000037509	Arhgef4	protein_coding	1	Rho guanine nucleotide exchange factor (GEF) 4	ARHGEF4	631.794	0.556857	0.101356	5.49131	3.98953e-08	8.89628e-07
ENSMUSG00000052759	Gpr25	protein_coding	1	G protein-coupled receptor 25	GPR25	44.4883	0.55663	0.195504	2.85845	0.00425719	0.0308041
ENSMUSG00000111690	Gm48720	TEC	9	predicted gene, 48720		169.149	0.555279	0.147271	3.766	0.000165881	0.00188923
ENSMUSG00000030114	Klrg1	protein_coding	6	killer cell lectin-like receptor subfamily G, member 1	KLRG1	2086.93	0.554432	0.0896965	6.18073	6.38043e-10	1.75997e-08
ENSMUSG00000025076	Casp7	protein_coding	19	caspase 7	CASP7	945.397	0.553182	0.0758564	7.28927	3.11643e-13	1.17795e-11
ENSMUSG00000039934	Gsap	protein_coding	5	gamma-secretase activating protein	GSAP	3087.9	0.553108	0.0891311	6.20554	5.45099e-10	1.51233e-08
ENSMUSG00000035678	Tnfsf9	protein_coding	17	tumor necrosis factor (ligand) superfamily, member 9	TNFSF9	350.736	0.55257	0.129763	4.25611	2.08015e-05	0.000294992
ENSMUSG00000102051	Ly6a2	transcribed_unprocessed_pseudogene	15	lymphocyte antigen 6 complex, locus A2		1517.11	0.552298	0.103267	5.34814	8.88627e-08	1.86602e-06
ENSMUSG00000041831	Sytl3	protein_coding	17	synaptotagmin-like 3	SYTL3	1698.34	0.551663	0.072879	7.56795	3.79163e-14	1.56655e-12
ENSMUSG00000047419	Cmya5	protein_coding	13	cardiomyopathy associated 5	CMYA5	86.5356	0.550989	0.184373	2.99419	0.00275174	0.0214915
ENSMUSG00000063535	Zfp773	protein_coding	7	zinc finger protein 773		236.732	0.550295	0.111435	4.93003	8.22162e-07	1.51044e-05
ENSMUSG00000116868	Gm29721	unprocessed_pseudogene	17	predicted gene, 29721		161.752	0.548884	0.148408	3.69373	0.000220993	0.0024327
ENSMUSG00000079038	D130040H23Rik	protein_coding	8	RIKEN cDNA D130040H23 gene		260.895	0.547475	0.136671	4.00283	6.25882e-05	0.000799655
ENSMUSG00000094619	Trav14d-3-dv8	TR_V_gene	14	T cell receptor alpha variable 14D-3-DV8		9075.86	0.547384	0.0701163	7.80682	5.86494e-15	2.63412e-13
ENSMUSG00000076871	Trdj2	TR_J_gene	14	T cell receptor delta joining 2		118.998	0.546723	0.166905	3.27398	0.00106045	0.00956608
ENSMUSG00000024074	Crim1	protein_coding	17	cysteine rich transmembrane BMP regulator 1 (chordin like)	CRIM1	2120.11	0.545455	0.0712239	7.65708	1.90215e-14	8.14086e-13
ENSMUSG00000100658	F730311O21Rik	lincRNA	1	RIKEN cDNA F730311O21 gene		102.668	0.545362	0.168118	3.24082	0.00119188	0.0106008
ENSMUSG00000114470	Gm49395	protein_coding	13	predicted gene, 49395		56.103	0.543951	0.184426	2.94581	0.00322106	0.0244371
ENSMUSG00000099568	Gm28513	antisense	1	predicted gene 28513		23.7918	0.543838	0.198868	2.75966	0.00578614	0.039706
ENSMUSG00000017167	Cntnap1	protein_coding	11	contactin associated protein-like 1	CNTNAP1	106.347	0.542037	0.170519	3.17729	0.0014866	0.0126963
ENSMUSG00000092277	Gm19684	protein_coding	17	predicted gene, 19684		194.282	0.540971	0.131415	4.11019	3.95342e-05	0.000529936
ENSMUSG00000062376	Borcs7	protein_coding	19	BLOC-1 related complex subunit 7	BORCS7	383.589	0.540716	0.0965226	5.59623	2.19066e-08	5.08702e-07
ENSMUSG00000078546	Zfp995	protein_coding	17	zinc finger protein 995		209.857	0.540357	0.132322	4.07834	4.53582e-05	0.000602084
ENSMUSG00000095325	Zfp870	protein_coding	17	zinc finger protein 870		88.8013	0.53975	0.160384	3.35604	0.000790678	0.00737296
ENSMUSG00000000817	Fasl	protein_coding	1	Fas ligand (TNF superfamily, member 6)	FASLG	1138.33	0.53867	0.104029	5.17753	2.24842e-07	4.49158e-06
ENSMUSG00000098943	Rnu3b1	snoRNA	11	U3B small nuclear RNA 1		80.7281	0.537709	0.177865	3.02157	0.00251466	0.0198839
ENSMUSG00000006310	Zbtb32	protein_coding	7	zinc finger and BTB domain containing 32	ZBTB32	1049.61	0.537578	0.104548	5.14118	2.73016e-07	5.40035e-06
ENSMUSG00000076875	Traj58	TR_J_gene	14	T cell receptor alpha joining 58		239.361	0.537328	0.131187	4.09159	4.28434e-05	0.000571485
ENSMUSG00000022389	Tef	protein_coding	15	thyrotroph embryonic factor	TEF	642.227	0.537234	0.0875949	6.1295	8.81535e-10	2.38339e-08
ENSMUSG00000065273	Gm25128	snoRNA	17	predicted gene, 25128		20.1227	0.535751	0.198674	2.71572	0.00661316	0.0440755
ENSMUSG00000075122	Cd80	protein_coding	16	CD80 antigen	CD80	670.312	0.535683	0.0957851	5.58988	2.27231e-08	5.26381e-07
ENSMUSG00000105392	Gm42684	TEC	5	predicted gene 42684		120.279	0.535633	0.15847	3.37508	0.000737944	0.00695943
ENSMUSG00000025784	Clec3b	protein_coding	9	C-type lectin domain family 3, member b	CLEC3B	21.4924	0.535137	0.198858	2.69215	0.00709925	0.0466634
ENSMUSG00000022773	Ypel1	protein_coding	16	yippee like 1	YPEL1	189.055	0.534087	0.126835	4.20358	2.62722e-05	0.000366582
ENSMUSG00000118210	Gm50394	antisense	19	predicted gene, 50394		104.839	0.533672	0.176975	3.01734	0.00255008	0.0201223
ENSMUSG00000027368	Dusp2	protein_coding	2	dual specificity phosphatase 2	DUSP2	3255	0.533671	0.0834965	6.39135	1.6443e-10	4.82126e-09
ENSMUSG00000077457	Snord65	snoRNA	11	small nucleolar RNA, C/D box 65		28.865	0.532668	0.196355	2.70928	0.00674296	0.0447219
ENSMUSG00000095193	Gm20939	lincRNA	17	predicted gene, 20939		132.135	0.53258	0.149059	3.56639	0.000361927	0.00373834
ENSMUSG00000037098	Rab11fip3	protein_coding	17	RAB11 family interacting protein 3 (class II)	RAB11FIP3	412.938	0.532128	0.118944	4.47125	7.77654e-06	0.000121174
ENSMUSG00000109243	Gm45867	TEC	7	predicted gene 45867		197.833	0.531717	0.153698	3.45864	0.000542913	0.00533906
ENSMUSG00000039577	Nphp4	protein_coding	4	nephronophthisis 4 (juvenile) homolog (human)	NPHP4	35.4238	0.530988	0.194675	2.72702	0.006391	0.042804
ENSMUSG00000091191	Gm17334	TEC	11	predicted gene, 17334		39.6685	0.528858	0.187733	2.80654	0.00500773	0.0352018
ENSMUSG00000032657	Fam189b	protein_coding	3	family with sequence similarity 189, member B	FAM189B	2192.51	0.527746	0.0730926	7.21921	5.22922e-13	1.94572e-11
ENSMUSG00000042121	Ssh1	protein_coding	5	slingshot protein phosphatase 1	SSH1	5486.24	0.52676	0.0707145	7.44891	9.41137e-14	3.77404e-12
ENSMUSG00000059142	Zfp945	protein_coding	17	zinc finger protein 945		914.098	0.524865	0.0799358	6.56348	5.25652e-11	1.61313e-09
ENSMUSG00000073374	C030034I22Rik	lincRNA	17	RIKEN cDNA C030034I22 gene		199.514	0.522808	0.12523	4.1681	3.07148e-05	0.000422699
ENSMUSG00000009894	Snap47	protein_coding	11	synaptosomal-associated protein, 47	SNAP47	255.221	0.522446	0.111315	4.68679	2.77517e-06	4.69197e-05
ENSMUSG00000074277	Phldb3	protein_coding	7	pleckstrin homology like domain, family B, member 3	PHLDB3	413.963	0.520139	0.0919562	5.65114	1.5939e-08	3.77005e-07
ENSMUSG00000038550	Ciart	protein_coding	3	circadian associated repressor of transcription	CIART	74.6406	0.51686	0.16374	3.1461	0.00165464	0.0138891
ENSMUSG00000099474	1700097N02Rik	bidirectional_promoter_lncRNA	17	RIKEN cDNA 1700097N02 gene		139.767	0.514375	0.146229	3.51162	0.00044539	0.00449345
ENSMUSG00000025997	Ikzf2	protein_coding	1	IKAROS family zinc finger 2	IKZF2	2189.1	0.512984	0.0669469	7.66137	1.83954e-14	7.89061e-13
ENSMUSG00000067929	Gm10226	protein_coding	17	predicted gene 10226		50.7738	0.511043	0.180087	2.82819	0.0046812	0.0333165
ENSMUSG00000078202	Nrarp	protein_coding	2	Notch-regulated ankyrin repeat protein	NRARP	384.28	0.508459	0.11003	4.61761	3.88185e-06	6.33848e-05
ENSMUSG00000076483	Trbj1-1	TR_J_gene	6	T cell receptor beta joining 1-1		531.511	0.506688	0.0871908	5.80728	6.34967e-09	1.58022e-07
ENSMUSG00000106205	C230096K16Rik	TEC	5	RIKEN cDNA C230096K16 gene		979.265	0.504284	0.124132	4.06329	4.83868e-05	0.000634782
ENSMUSG00000017466	Timp2	protein_coding	11	tissue inhibitor of metalloproteinase 2	TIMP2	532.505	0.503809	0.113712	4.42888	9.47247e-06	0.000144648
ENSMUSG00000038260	Trpm4	protein_coding	7	transient receptor potential cation channel, subfamily M, member 4	TRPM4	276.885	0.503016	0.121791	4.12623	3.68765e-05	0.000497103
ENSMUSG00000042379	Esm1	protein_coding	13	endothelial cell-specific molecule 1	ESM1	317.928	0.501682	0.124584	4.02403	5.7211e-05	0.000735382
ENSMUSG00000023367	Tmem176a	protein_coding	6	transmembrane protein 176A	TMEM176A	60.0299	-1.00241	0.181228	-5.49388	3.93205e-08	8.78864e-07
ENSMUSG00000028926	Cdk14	protein_coding	5	cyclin-dependent kinase 14	CDK14	35.1308	-1.00416	0.197885	-4.98631	6.15435e-07	1.15624e-05
ENSMUSG00000022582	Ly6g	protein_coding	15	lymphocyte antigen 6 complex, locus G		27.6285	-1.00614	0.198757	-4.96256	6.95709e-07	1.29811e-05
ENSMUSG00000007872	Id3	protein_coding	4	inhibitor of DNA binding 3	ID3	103.948	-1.00643	0.167231	-5.99499	2.03503e-09	5.32117e-08
ENSMUSG00000020798	Spns3	protein_coding	11	spinster homolog 3	SPNS3	25.703	-1.00688	0.19799	-4.99358	5.9271e-07	1.11574e-05
ENSMUSG00000041754	Trem3	protein_coding	17	triggering receptor expressed on myeloid cells 3		24.2241	-1.00782	0.198945	-4.9562	7.18844e-07	1.33736e-05
ENSMUSG00000030844	Rgs10	protein_coding	7	regulator of G-protein signalling 10	RGS10	233.29	-1.00898	0.135382	-7.44311	9.83391e-14	3.93521e-12
ENSMUSG00000022263	Trio	protein_coding	15	triple functional domain (PTPRF interacting)	TRIO	288.206	-1.0097	0.114902	-8.78272	1.59569e-18	9.48863e-17
ENSMUSG00000076677	Ighv6-3	IG_V_gene	12	immunoglobulin heavy variable 6-3		156.783	-1.01005	0.198832	-4.96037	7.03588e-07	1.31025e-05
ENSMUSG00000030123	Plxnd1	protein_coding	6	plexin D1	PLXND1	463.908	-1.01331	0.11739	-8.62642	6.33016e-18	3.61767e-16
ENSMUSG00000029759	Pon3	protein_coding	6	paraoxonase 3	PON3	111.892	-1.01332	0.175559	-5.73814	9.57196e-09	2.31571e-07
ENSMUSG00000095788	Sirpb1a	protein_coding	3	signal-regulatory protein beta 1A	SIRPB1	28.7416	-1.01654	0.198867	-5.00313	5.64058e-07	1.06496e-05
ENSMUSG00000079543	Igkv13-85	IG_V_gene	6	immunoglobulin kappa chain variable 13-85		189.519	-1.01825	0.198213	-5.00882	5.4765e-07	1.03608e-05
ENSMUSG00000046807	Lrrc75b	protein_coding	10	leucine rich repeat containing 75B	LRRC75B	43.2804	-1.01918	0.186591	-5.41278	6.2053e-08	1.33687e-06
ENSMUSG00000068036	Afdn	protein_coding	17	afadin, adherens junction formation factor	AFDN	56.6264	-1.01994	0.182234	-5.55486	2.77833e-08	6.35885e-07
ENSMUSG00000045763	Basp1	protein_coding	15	brain abundant, membrane attached signal protein 1	BASP1	24.7957	-1.02109	0.197532	-5.03148	4.86718e-07	9.28119e-06
ENSMUSG00000022586	Ly6i	protein_coding	15	lymphocyte antigen 6 complex, locus I		42.8137	-1.02185	0.190845	-5.29549	1.187e-07	2.44153e-06
ENSMUSG00000026482	Rgl1	protein_coding	1	ral guanine nucleotide dissociation stimulator,-like 1	RGL1	43.0092	-1.02266	0.190498	-5.31224	1.08289e-07	2.23703e-06
ENSMUSG00000029311	Hsd17b11	protein_coding	5	hydroxysteroid (17-beta) dehydrogenase 11	HSD17B11	182.034	-1.02323	0.123489	-8.27807	1.25193e-16	6.40664e-15
ENSMUSG00000094117	Igkv3-12	IG_V_gene	6	immunoglobulin kappa variable 3-12		301.465	-1.02366	0.198945	-5.02608	5.00595e-07	9.50782e-06
ENSMUSG00000048440	Cyp4f16	protein_coding	17	cytochrome P450, family 4, subfamily f, polypeptide 16		69.7675	-1.02376	0.193422	-5.22433	1.74784e-07	3.52299e-06
ENSMUSG00000046080	Clec9a	protein_coding	6	C-type lectin domain family 9, member a	CLEC9A	37.218	-1.02573	0.198534	-5.06678	4.04595e-07	7.77734e-06
ENSMUSG00000024899	Papss2	protein_coding	19	3'-phosphoadenosine 5'-phosphosulfate synthase 2	PAPSS2	20.8084	-1.02784	0.19882	-5.04634	4.50364e-07	8.62242e-06
ENSMUSG00000031639	Tlr3	protein_coding	8	toll-like receptor 3	TLR3	34.1131	-1.02817	0.198317	-5.08713	3.6352e-07	7.03026e-06
ENSMUSG00000030148	Clec4a2	protein_coding	6	C-type lectin domain family 4, member a2	CLEC4A	30.337	-1.02845	0.19876	-5.04951	4.42952e-07	8.48903e-06
ENSMUSG00000029413	Naaa	protein_coding	5	N-acylethanolamine acid amidase	NAAA	460.635	-1.02974	0.0870566	-11.8258	2.87182e-32	3.65449e-30
ENSMUSG00000076508	Igkv17-127	IG_V_gene	6	immunoglobulin kappa variable 17-127		276.637	-1.03063	0.197974	-5.07339	3.90794e-07	7.54659e-06
ENSMUSG00000067341	H2-Eb2	protein_coding	17	histocompatibility 2, class II antigen E beta2		21.1115	-1.03339	0.196066	-5.11357	3.16131e-07	6.18904e-06
ENSMUSG00000020961	Ston2	protein_coding	12	stonin 2	STON2	59.8214	-1.03505	0.194741	-5.24069	1.59976e-07	3.2382e-06
ENSMUSG00000020102	Slc16a7	protein_coding	10	solute carrier family 16 (monocarboxylic acid transporters), member 7	SLC16A7	22.1381	-1.03602	0.197663	-5.09718	3.44747e-07	6.68203e-06
ENSMUSG00000076518	Igkv2-112	IG_V_gene	6	immunoglobulin kappa variable 2-112		27.2378	-1.03611	0.194712	-5.17616	2.26504e-07	4.51777e-06
ENSMUSG00000063605	Ccdc102a	protein_coding	8	coiled-coil domain containing 102A	CCDC102A	33.0188	-1.03852	0.191737	-5.35114	8.74025e-08	1.83738e-06
ENSMUSG00000036528	Ppfibp2	protein_coding	7	PTPRF interacting protein, binding protein 2 (liprin beta 2)	PPFIBP2	26.8116	-1.04011	0.198627	-5.12884	2.91531e-07	5.72504e-06
ENSMUSG00000011831	Evi5	protein_coding	5	ecotropic viral integration site 5	EVI5	105.645	-1.04195	0.18504	-5.58022	2.40221e-08	5.53116e-07
ENSMUSG00000056124	B4galt6	protein_coding	18	UDP-Gal:betaGlcNAc beta 1,4-galactosyltransferase, polypeptide 6	B4GALT6	43.6646	-1.04435	0.196572	-5.22802	1.71335e-07	3.45713e-06
ENSMUSG00000076934	Iglv1	IG_V_gene	16	immunoglobulin lambda variable 1		858.239	-1.04467	0.198877	-5.13555	2.8132e-07	5.55309e-06
ENSMUSG00000030659	Nucb2	protein_coding	7	nucleobindin 2	NUCB2	22.315	-1.0461	0.19843	-5.13401	2.83627e-07	5.58132e-06
ENSMUSG00000093896	Ighv1-76	IG_V_gene	12	immunoglobulin heavy variable 1-76		207.784	-1.05339	0.197544	-5.19732	2.02182e-07	4.06237e-06
ENSMUSG00000089809	Rasgef1b	protein_coding	5	RasGEF domain family, member 1B	RASGEF1B	32.2453	-1.05479	0.197527	-5.24761	1.54087e-07	3.12895e-06
ENSMUSG00000041481	Serpina3g	protein_coding	12	serine (or cysteine) peptidase inhibitor, clade A, member 3G	SERPINA3	133.163	-1.05774	0.136281	-7.74807	9.33014e-15	4.1321e-13
ENSMUSG00000029455	Aldh2	protein_coding	5	aldehyde dehydrogenase 2, mitochondrial	ALDH2	320.866	-1.05898	0.197617	-5.25738	1.46119e-07	2.97666e-06
ENSMUSG00000070868	Skint3	protein_coding	4	selection and upkeep of intraepithelial T cells 3		21.6921	-1.05909	0.18968	-5.4267	5.74067e-08	1.24662e-06
ENSMUSG00000026628	Atf3	protein_coding	1	activating transcription factor 3	ATF3	149.824	-1.05958	0.165314	-6.38329	1.73323e-10	5.07422e-09
ENSMUSG00000061143	Maml3	protein_coding	3	mastermind like transcriptional coactivator 3	MAML3	43.919	-1.06181	0.19481	-5.3733	7.73103e-08	1.64231e-06
ENSMUSG00000005057	Sh2b2	protein_coding	5	SH2B adaptor protein 2	SH2B2	33.6093	-1.06768	0.196745	-5.33489	9.56041e-08	2.00098e-06
ENSMUSG00000094335	Igkv1-117	IG_V_gene	6	immunoglobulin kappa variable 1-117		445.691	-1.06814	0.198818	-5.25432	1.48572e-07	3.0234e-06
ENSMUSG00000058135	Gstm1	protein_coding	3	glutathione S-transferase, mu 1	GSTM5	60.7603	-1.07382	0.190054	-5.58521	2.33418e-08	5.40058e-07
ENSMUSG00000094689	Ighv1-81	IG_V_gene	12	immunoglobulin heavy variable 1-81		263.364	-1.07395	0.196894	-5.31612	1.06005e-07	2.19936e-06
ENSMUSG00000049307	Fut4	protein_coding	9	fucosyltransferase 4	FUT4	38.3309	-1.07812	0.198951	-5.29298	1.20341e-07	2.47262e-06
ENSMUSG00000076614	Ighg1	IG_C_gene	12	immunoglobulin heavy constant gamma 1 (G1m marker)		3721.02	-1.07814	0.198461	-5.3175	1.05203e-07	2.1851e-06
ENSMUSG00000096452	Ighv1-77	IG_V_gene	12	immunoglobulin heavy variable 1-77		32.2223	-1.07893	0.192389	-5.47899	4.27758e-08	9.4722e-07
ENSMUSG00000003352	Cacnb3	protein_coding	15	calcium channel, voltage-dependent, beta 3 subunit	CACNB3	49.4272	-1.08248	0.180907	-5.93593	2.92192e-09	7.4864e-08
ENSMUSG00000047907	Tshz2	protein_coding	2	teashirt zinc finger family member 2	TSHZ2	27.0027	-1.08427	0.198886	-5.32891	9.88046e-08	2.05924e-06
ENSMUSG00000079419	Ms4a6c	protein_coding	19	membrane-spanning 4-domains, subfamily A, member 6C	MS4A6A,MS4A6E	576.175	-1.08702	0.0847453	-12.8242	1.19973e-37	2.04468e-35
ENSMUSG00000050931	Sgms2	protein_coding	3	sphingomyelin synthase 2	SGMS2	82.3635	-1.08775	0.189861	-5.64265	1.67456e-08	3.9413e-07
ENSMUSG00000035208	Slfn8	protein_coding	11	schlafen 8	SLFN13	1517.1	-1.08842	0.0765928	-14.2091	8.04537e-46	2.07527e-43
ENSMUSG00000030724	Cd19	protein_coding	7	CD19 antigen	CD19	77.0291	-1.08931	0.187086	-5.78661	7.18228e-09	1.77815e-07
ENSMUSG00000048498	Cd300e	protein_coding	11	CD300E molecule	CD300E	28.0641	-1.0902	0.19683	-5.43994	5.32985e-08	1.16403e-06
ENSMUSG00000073555	Gm4951	protein_coding	18	predicted gene 4951		71.5044	-1.09115	0.190028	-5.67528	1.38463e-08	3.29961e-07
ENSMUSG00000076577	Igkv8-30	IG_V_gene	6	immunoglobulin kappa chain variable 8-30		275.696	-1.09147	0.197284	-5.43006	5.63352e-08	1.22614e-06
ENSMUSG00000015766	Eps8	protein_coding	6	epidermal growth factor receptor pathway substrate 8	EPS8	78.8916	-1.09224	0.172705	-6.28989	3.17698e-10	9.05259e-09
ENSMUSG00000028550	Atg4c	protein_coding	4	autophagy related 4C, cysteine peptidase	ATG4C	35.2382	-1.09489	0.198217	-5.41433	6.15177e-08	1.32684e-06
ENSMUSG00000056501	Cebpb	protein_coding	2	CCAAT/enhancer binding protein (C/EBP), beta	CEBPB	561.073	-1.09499	0.116947	-9.35568	8.30638e-21	5.80777e-19
ENSMUSG00000076731	Ighv8-12	IG_V_gene	12	immunoglobulin heavy variable V8-12		772.115	-1.09509	0.19891	-5.37321	7.73491e-08	1.64231e-06
ENSMUSG00000076501	Igkv2-137	IG_V_gene	6	immunoglobulin kappa chain variable 2-137		64.9748	-1.09522	0.195467	-5.51778	3.43305e-08	7.74586e-07
ENSMUSG00000094787	Ighv1-54	IG_V_gene	12	immunoglobulin heavy variable V1-54		163.538	-1.09564	0.19876	-5.37911	7.48546e-08	1.59645e-06
ENSMUSG00000076937	Iglc2	IG_C_gene	16	immunoglobulin lambda constant 2		484.27	-1.09601	0.195137	-5.52513	3.29234e-08	7.45482e-07
ENSMUSG00000009772	Nuak2	protein_coding	1	NUAK family, SNF1-like kinase, 2	NUAK2	106.133	-1.09765	0.152743	-7.16418	7.82547e-13	2.88922e-11
ENSMUSG00000055538	Zcchc24	protein_coding	14	zinc finger, CCHC domain containing 24	ZCCHC24	77.0894	-1.09925	0.186332	-5.84314	5.12261e-09	1.28152e-07
ENSMUSG00000038642	Ctss	protein_coding	3	cathepsin S	CTSS	1512.35	-1.10049	0.0819565	-13.4256	4.2782e-41	8.87633e-39
ENSMUSG00000020057	Dram1	protein_coding	10	DNA-damage regulated autophagy modulator 1	DRAM1	66.9626	-1.101	0.164232	-6.67093	2.54187e-11	8.05966e-10
ENSMUSG00000025473	Adam8	protein_coding	7	a disintegrin and metallopeptidase domain 8	ADAM8	811.881	-1.10165	0.0882038	-12.4871	8.78133e-36	1.34094e-33
ENSMUSG00000022126	Acod1	protein_coding	14	aconitate decarboxylase 1	ACOD1	24.8386	-1.10579	0.197426	-5.44731	5.11378e-08	1.11812e-06
ENSMUSG00000076940	Iglv2	IG_V_gene	16	immunoglobulin lambda variable 2		104.703	-1.10791	0.181934	-6.03893	1.55138e-09	4.11289e-08
ENSMUSG00000021892	Sh3bp5	protein_coding	14	SH3-domain binding protein 5 (BTK-associated)	SH3BP5	149.985	-1.10854	0.13518	-8.18575	2.70604e-16	1.34864e-14
ENSMUSG00000043940	Wdfy3	protein_coding	5	WD repeat and FYVE domain containing 3	WDFY3	187.857	-1.11088	0.169981	-6.49924	8.07282e-11	2.44206e-09
ENSMUSG00000034957	Cebpa	protein_coding	7	CCAAT/enhancer binding protein (C/EBP), alpha	CEBPA	108.149	-1.11099	0.178899	-6.1632	7.12916e-10	1.94959e-08
ENSMUSG00000046841	Ckap4	protein_coding	10	cytoskeleton-associated protein 4	CKAP4	226.227	-1.11573	0.19836	-5.48522	4.12964e-08	9.17656e-07
ENSMUSG00000035158	Mitf	protein_coding	6	melanogenesis associated transcription factor	MITF	25.3417	-1.11975	0.198952	-5.48788	4.06781e-08	9.06025e-07
ENSMUSG00000076617	Ighm	IG_C_gene	12	immunoglobulin heavy constant mu		15435	-1.12037	0.0940037	-11.9142	9.97598e-33	1.28663e-30
ENSMUSG00000066363	Serpina3f	protein_coding	12	serine (or cysteine) peptidase inhibitor, clade A, member 3F	SERPINA3	86.159	-1.12188	0.16458	-6.78536	1.15794e-11	3.78471e-10
ENSMUSG00000095210	Ighv5-9-1	IG_V_gene	12	immunoglobulin heavy variable 5-9-1		47.6015	-1.12343	0.197801	-5.5701	2.54592e-08	5.85501e-07
ENSMUSG00000042046	Dstyk	protein_coding	1	dual serine/threonine and tyrosine protein kinase	DSTYK	115.014	-1.12601	0.148675	-7.55146	4.30392e-14	1.76295e-12
ENSMUSG00000035517	Tdrd7	protein_coding	4	tudor domain containing 7	TDRD7	114.986	-1.12673	0.148825	-7.54885	4.39114e-14	1.79482e-12
ENSMUSG00000022240	Ctnnd2	protein_coding	15	catenin (cadherin associated protein), delta 2	CTNND2	23.3108	-1.12816	0.197468	-5.55068	2.84567e-08	6.50516e-07
ENSMUSG00000048142	Nat8l	protein_coding	5	N-acetyltransferase 8-like	NAT8L	24.8042	-1.12937	0.197927	-5.53962	3.0312e-08	6.88805e-07
ENSMUSG00000004952	Rasa4	protein_coding	5	RAS p21 protein activator 4	RASA4	190.654	-1.1332	0.1293	-8.75099	2.11489e-18	1.24981e-16
ENSMUSG00000026158	Ogfrl1	protein_coding	1	opioid growth factor receptor-like 1	OGFRL1	213.602	-1.13486	0.122326	-9.26576	1.93686e-20	1.32512e-18
ENSMUSG00000024053	Emilin2	protein_coding	17	elastin microfibril interfacer 2	EMILIN2	413.865	-1.13586	0.197512	-5.63919	1.70848e-08	4.0162e-07
ENSMUSG00000039062	Anpep	protein_coding	7	alanyl (membrane) aminopeptidase	ANPEP	48.7825	-1.13596	0.186344	-6.03289	1.61052e-09	4.24608e-08
ENSMUSG00000094356	Igkv8-28	IG_V_gene	6	immunoglobulin kappa variable 8-28		77.736	-1.13755	0.198349	-5.62186	1.88917e-08	4.41378e-07
ENSMUSG00000024334	H2-Oa	protein_coding	17	histocompatibility 2, O region alpha locus	HLA-DOA	29.9957	-1.1377	0.195956	-5.7032	1.17576e-08	2.81592e-07
ENSMUSG00000052584	Serp2	protein_coding	14	stress-associated endoplasmic reticulum protein family member 2	SERP2	31.2603	-1.13961	0.198118	-5.63652	1.73516e-08	4.07389e-07
ENSMUSG00000026981	Il1rn	protein_coding	2	interleukin 1 receptor antagonist	IL1RN	26.6895	-1.14136	0.192414	-5.77135	7.86395e-09	1.93937e-07
ENSMUSG00000028028	Alpk1	protein_coding	3	alpha-kinase 1	ALPK1	43.7071	-1.14138	0.198799	-5.60359	2.09951e-08	4.8813e-07
ENSMUSG00000044156	Hepacam2	protein_coding	6	HEPACAM family member 2	HEPACAM2	28.4559	-1.14476	0.198264	-5.64592	1.64302e-08	3.87664e-07
ENSMUSG00000040592	Cd79b	protein_coding	11	CD79B antigen	CD79B	172.228	-1.14851	0.172342	-6.6239	3.49842e-11	1.09832e-09
ENSMUSG00000094075	Ighv1-80	IG_V_gene	12	immunoglobulin heavy variable 1-80		338.233	-1.1519	0.197859	-5.70546	1.16027e-08	2.78581e-07
ENSMUSG00000020926	Adam11	protein_coding	11	a disintegrin and metallopeptidase domain 11	ADAM11	27.0334	-1.15389	0.198739	-5.66732	1.45051e-08	3.4523e-07
ENSMUSG00000034041	Lyl1	protein_coding	8	lymphoblastomic leukemia 1	LYL1	117.275	-1.15482	0.191307	-5.95673	2.57341e-09	6.638e-08
ENSMUSG00000030930	Chst15	protein_coding	7	carbohydrate sulfotransferase 15	CHST15	85.1485	-1.15509	0.1911	-5.96653	2.42351e-09	6.2768e-08
ENSMUSG00000037346	Hrh4	protein_coding	18	histamine receptor H4	HRH4	38.8597	-1.15512	0.194719	-5.8356	5.35974e-09	1.33909e-07
ENSMUSG00000048621	Gm6377	protein_coding	X	predicted gene 6377		29.7588	-1.15817	0.19776	-5.73518	9.74086e-09	2.35359e-07
ENSMUSG00000022540	Rogdi	protein_coding	16	rogdi homolog	ROGDI	101.421	-1.1624	0.16496	-7.0117	2.35441e-12	8.36891e-11
ENSMUSG00000056054	S100a8	protein_coding	3	S100 calcium binding protein A8 (calgranulin A)	S100A8	737.666	-1.16544	0.198769	-5.73229	9.90819e-09	2.39099e-07
ENSMUSG00000105606	Igkv2-109	IG_V_gene	6	immunoglobulin kappa variable 2-109		84.3167	-1.16618	0.195705	-5.85994	4.63027e-09	1.15988e-07
ENSMUSG00000022838	Eaf2	protein_coding	16	ELL associated factor 2	EAF2	107.617	-1.16767	0.171491	-6.76768	1.30867e-11	4.25553e-10
ENSMUSG00000006611	Hfe	protein_coding	13	homeostatic iron regulator	HFE	33.2835	-1.16853	0.196864	-5.81999	5.88498e-09	1.46648e-07
ENSMUSG00000022237	Ankrd33b	protein_coding	15	ankyrin repeat domain 33B	ANKRD33B	20.4167	-1.17055	0.196784	-5.74618	9.12799e-09	2.21392e-07
ENSMUSG00000029771	Irf5	protein_coding	6	interferon regulatory factor 5	IRF5	494.718	-1.17087	0.0958294	-12.2127	2.65925e-34	3.73234e-32
ENSMUSG00000076576	Igkv6-32	IG_V_gene	6	immunoglobulin kappa variable 6-32		206.783	-1.17278	0.19884	-5.75702	8.56129e-09	2.10049e-07
ENSMUSG00000038811	Gngt2	protein_coding	11	guanine nucleotide binding protein (G protein), gamma transducing activity polypeptide 2	GNGT2	41.013	-1.17279	0.194757	-5.92194	3.18168e-09	8.11924e-08
ENSMUSG00000024985	Tcf7l2	protein_coding	19	transcription factor 7 like 2, T cell specific, HMG box	TCF7L2	47.4512	-1.17477	0.188577	-6.15458	7.52769e-10	2.05269e-08
ENSMUSG00000026321	Tnfrsf11a	protein_coding	1	tumor necrosis factor receptor superfamily, member 11a, NFKB activator	TNFRSF11A	20.2856	-1.17619	0.197444	-5.75426	8.70198e-09	2.12953e-07
ENSMUSG00000031015	Swap70	protein_coding	7	SWA-70 protein	SWAP70	674.405	-1.1763	0.0877786	-13.3968	6.31158e-41	1.25495e-38
ENSMUSG00000045322	Tlr9	protein_coding	9	toll-like receptor 9	TLR9	145.24	-1.17891	0.142559	-8.24811	1.60919e-16	8.12598e-15
ENSMUSG00000019539	Rcn3	protein_coding	7	reticulocalbin 3, EF-hand calcium binding domain	RCN3	55.6083	-1.18423	0.183105	-6.40192	1.53437e-10	4.51279e-09
ENSMUSG00000026407	Cacna1s	protein_coding	1	calcium channel, voltage-dependent, L type, alpha 1S subunit	CACNA1S	33.8362	-1.19283	0.195741	-5.98296	2.19116e-09	5.71379e-08
ENSMUSG00000095197	Ighv1-59	IG_V_gene	12	immunoglobulin heavy variable V1-59		110.929	-1.1953	0.175037	-6.78125	1.19141e-11	3.88745e-10
ENSMUSG00000067149	Jchain	protein_coding	5	immunoglobulin joining chain	JCHAIN	3658.42	-1.1979	0.197677	-5.93677	2.90687e-09	7.45783e-08
ENSMUSG00000060509	Xcr1	protein_coding	9	chemokine (C motif) receptor 1	XCR1	32.5598	-1.19941	0.19653	-5.98047	2.22491e-09	5.79388e-08
ENSMUSG00000004508	Gab2	protein_coding	7	growth factor receptor bound protein 2-associated protein 2	GAB2	130.126	-1.19997	0.155047	-7.71109	1.24752e-14	5.44913e-13
ENSMUSG00000095442	Ighv1-4	IG_V_gene	12	immunoglobulin heavy variable 1-4		73.2832	-1.2015	0.198212	-5.94466	2.77031e-09	7.12665e-08
ENSMUSG00000027737	Slc7a11	protein_coding	3	solute carrier family 7 (cationic amino acid transporter, y+ system), member 11	SLC7A11	22.3252	-1.202	0.198926	-5.86306	4.54423e-09	1.14132e-07
ENSMUSG00000073910	Mob3b	protein_coding	4	MOB kinase activator 3B	MOB3B	108.927	-1.20276	0.143598	-8.34857	6.90921e-17	3.64318e-15
ENSMUSG00000044811	Cd300c2	protein_coding	11	CD300C molecule 2	CD300C	33.9417	-1.20347	0.196842	-5.96086	2.50911e-09	6.48089e-08
ENSMUSG00000019256	Ahr	protein_coding	12	aryl-hydrocarbon receptor	AHR	98.1124	-1.20412	0.165506	-7.23523	4.64755e-13	1.73946e-11
ENSMUSG00000046688	Tifa	protein_coding	3	TRAF-interacting protein with forkhead-associated domain	TIFA	79.6863	-1.20495	0.191688	-6.19708	5.75201e-10	1.59122e-08
ENSMUSG00000042724	Map3k9	protein_coding	12	mitogen-activated protein kinase kinase kinase 9	MAP3K9	55.0666	-1.21026	0.183177	-6.53896	6.19462e-11	1.89189e-09
ENSMUSG00000038894	Irs2	protein_coding	8	insulin receptor substrate 2	IRS2	240.037	-1.2104	0.157271	-7.666	1.77442e-14	7.64561e-13
ENSMUSG00000096459	Ighv9-3	IG_V_gene	12	immunoglobulin heavy variable V9-3		828.325	-1.21169	0.198388	-5.97628	2.28295e-09	5.92885e-08
ENSMUSG00000029925	Tbxas1	protein_coding	6	thromboxane A synthase 1, platelet	TBXAS1	41.6593	-1.21796	0.195746	-6.1155	9.62573e-10	2.58783e-08
ENSMUSG00000002985	Apoe	protein_coding	7	apolipoprotein E	APOE	113.491	-1.21866	0.143929	-8.43847	3.21531e-17	1.73864e-15
ENSMUSG00000029484	Anxa3	protein_coding	5	annexin A3	ANXA3	29.1201	-1.21894	0.198652	-5.96685	2.4188e-09	6.27311e-08
ENSMUSG00000096410	Ighv1-19	IG_V_gene	12	immunoglobulin heavy variable V1-19		229.024	-1.21896	0.198834	-5.99314	2.05828e-09	5.37463e-08
ENSMUSG00000076676	Ighv12-3	IG_V_gene	12	immunoglobulin heavy variable V12-3		20.5242	-1.22327	0.191884	-6.16611	6.99891e-10	1.91947e-08
ENSMUSG00000040751	Lat2	protein_coding	5	linker for activation of T cells family, member 2	LAT2	113.486	-1.22436	0.146733	-8.31516	9.16287e-17	4.76569e-15
ENSMUSG00000029810	Tmem176b	protein_coding	6	transmembrane protein 176B	TMEM176B	86.0244	-1.22498	0.164261	-7.41559	1.21085e-13	4.78526e-12
ENSMUSG00000050919	Zfp366	protein_coding	13	zinc finger protein 366	ZNF366	54.2199	-1.2258	0.197139	-6.09904	1.0671e-09	2.84877e-08
ENSMUSG00000032012	Nectin1	protein_coding	9	nectin cell adhesion molecule 1	NECTIN1	82.3401	-1.22762	0.177675	-6.85074	7.34671e-12	2.47326e-10
ENSMUSG00000095753	Igkv4-53	IG_V_gene	6	immunoglobulin kappa variable 4-53		69.2656	-1.2277	0.184712	-6.57559	4.84599e-11	1.49435e-09
ENSMUSG00000071042	Rasgrp3	protein_coding	17	RAS, guanyl releasing protein 3	RASGRP3	62.3488	-1.22813	0.187447	-6.47128	9.71731e-11	2.91184e-09
ENSMUSG00000093838	Ighv3-1	IG_V_gene	12	immunoglobulin heavy variable 3-1		37.7741	-1.22841	0.198569	-6.02554	1.68544e-09	4.43747e-08
ENSMUSG00000022508	Bcl6	protein_coding	16	B cell leukemia/lymphoma 6	BCL6	420.88	-1.23368	0.123226	-9.9998	1.52699e-23	1.20443e-21
ENSMUSG00000003882	Il7r	protein_coding	15	interleukin 7 receptor	IL7R	1188.17	-1.23523	0.0722213	-17.1006	1.46997e-65	7.19454e-63
ENSMUSG00000003420	Fcgrt	protein_coding	7	Fc receptor, IgG, alpha chain transporter	FCGRT	247.353	-1.23628	0.113581	-10.8712	1.58117e-27	1.58018e-25
ENSMUSG00000071552	Tigit	protein_coding	16	T cell immunoreceptor with Ig and ITIM domains	TIGIT	763.024	-1.23727	0.111616	-11.0768	1.62544e-28	1.69543e-26
ENSMUSG00000093861	Igkv1-110	IG_V_gene	6	immunoglobulin kappa variable 1-110		352.917	-1.23867	0.198578	-6.10154	1.05054e-09	2.80852e-08
ENSMUSG00000043336	Filip1l	protein_coding	16	filamin A interacting protein 1-like	FILIP1L	341.151	-1.23888	0.111501	-11.1002	1.25222e-28	1.32057e-26
ENSMUSG00000032690	Oas2	protein_coding	5	2'-5' oligoadenylate synthetase 2	OAS2	168.488	-1.24117	0.139405	-8.88051	6.65553e-19	4.08491e-17
ENSMUSG00000031838	Ifi30	processed_transcript	8	interferon gamma inducible protein 30	IFI30	567.053	-1.24703	0.119204	-10.4498	1.46776e-25	1.30918e-23
ENSMUSG00000025461	Cd163l1	protein_coding	7	CD163 molecule-like 1	SCART1	62.1465	-1.24906	0.186096	-6.63422	3.26233e-11	1.02758e-09
ENSMUSG00000025648	Pfkfb4	protein_coding	9	6-phosphofructo-2-kinase/fructose-2,6-biphosphatase 4	PFKFB4	100.23	-1.2491	0.150997	-8.23687	1.76777e-16	8.90321e-15
ENSMUSG00000068587	Mgam	protein_coding	6	maltase-glucoamylase	MGAM	33.1049	-1.25221	0.198945	-6.12701	8.95468e-10	2.41764e-08
ENSMUSG00000076939	Iglv3	IG_V_gene	16	immunoglobulin lambda variable 3		129.573	-1.25381	0.182182	-6.81552	9.39217e-12	3.11246e-10
ENSMUSG00000029561	Oasl2	protein_coding	5	2'-5' oligoadenylate synthetase-like 2	OASL2P	394.235	-1.25573	0.118721	-10.5651	4.32356e-26	3.98686e-24
ENSMUSG00000095416	Ighv1-12	IG_V_gene	12	immunoglobulin heavy variable V1-12		93.7481	-1.25745	0.194872	-6.34153	2.27502e-10	6.54986e-09
ENSMUSG00000095889	Ighv1-58	IG_V_gene	12	immunoglobulin heavy variable 1-58		44.4314	-1.25752	0.196434	-6.2776	3.43831e-10	9.75191e-09
ENSMUSG00000089942	Pira2	protein_coding	7	paired-Ig-like receptor A2	LILRB3	29.6956	-1.26502	0.197955	-6.23471	4.52622e-10	1.26681e-08
ENSMUSG00000022114	Spry2	protein_coding	14	sprouty RTK signaling antagonist 2	SPRY2	27.394	-1.26666	0.19713	-6.21832	5.02505e-10	1.40027e-08
ENSMUSG00000004668	Abca13	protein_coding	11	ATP-binding cassette, sub-family A (ABC1), member 13	ABCA13	79.5629	-1.26784	0.18121	-6.92642	4.31627e-12	1.49256e-10
ENSMUSG00000030340	Scnn1a	protein_coding	6	sodium channel, nonvoltage-gated 1 alpha	SCNN1A	22.4224	-1.26854	0.198955	-6.16839	6.89907e-10	1.89481e-08
ENSMUSG00000029163	Emilin1	protein_coding	5	elastin microfibril interfacer 1	EMILIN1	52.2413	-1.27176	0.175845	-7.15876	8.14077e-13	2.99405e-11
ENSMUSG00000066682	Pilrb2	protein_coding	5	paired immunoglobin-like type 2 receptor beta 2	PILRB	31.8857	-1.27685	0.196665	-6.3476	2.18694e-10	6.31534e-09
ENSMUSG00000034353	Ramp1	protein_coding	1	receptor (calcitonin) activity modifying protein 1	RAMP1	34.3294	-1.2797	0.197213	-6.34783	2.18376e-10	6.31534e-09
ENSMUSG00000094546	Ighv1-26	IG_V_gene	12	immunoglobulin heavy variable 1-26		573.051	-1.28118	0.195112	-6.45087	1.11208e-10	3.30644e-09
ENSMUSG00000000530	Acvrl1	protein_coding	15	activin A receptor, type II-like 1	ACVRL1	39.4345	-1.28126	0.198421	-6.28238	3.33424e-10	9.48495e-09
ENSMUSG00000030970	Ctbp2	protein_coding	7	C-terminal binding protein 2	CTBP2	41.2637	-1.28913	0.19224	-6.59024	4.39114e-11	1.3629e-09
ENSMUSG00000017400	Stac2	protein_coding	11	SH3 and cysteine rich domain 2	STAC2	35.5128	-1.29361	0.197044	-6.41728	1.38731e-10	4.09288e-09
ENSMUSG00000076556	Igkv4-57	IG_V_gene	6	immunoglobulin kappa variable 4-57		165.066	-1.29372	0.17019	-7.55165	4.29762e-14	1.76295e-12
ENSMUSG00000036053	Fmnl2	protein_coding	2	formin-like 2	FMNL2	45.7666	-1.29893	0.190332	-6.7172	1.85247e-11	5.95284e-10
ENSMUSG00000000552	Zfp385a	protein_coding	15	zinc finger protein 385A	ZNF385A	79.5001	-1.3003	0.17992	-7.15456	8.39422e-13	3.08132e-11
ENSMUSG00000052271	Bhlha15	protein_coding	5	basic helix-loop-helix family, member a15	BHLHA15	54.9792	-1.3033	0.187692	-6.84996	7.38714e-12	2.48249e-10
ENSMUSG00000081665	Gm15922	polymorphic_pseudogene	7	predicted gene 15922		21.8277	-1.30828	0.194349	-6.4677	9.95027e-11	2.97231e-09
ENSMUSG00000032021	Crtam	protein_coding	9	cytotoxic and regulatory T cell molecule	CRTAM	100.64	-1.30864	0.17794	-7.2907	3.08353e-13	1.16782e-11
ENSMUSG00000076612	Ighg2c	IG_C_gene	12	immunoglobulin heavy constant gamma 2C		27827.3	-1.31194	0.192604	-6.70282	2.04435e-11	6.55842e-10
ENSMUSG00000003206	Ebi3	protein_coding	17	Epstein-Barr virus induced gene 3	EBI3	39.2755	-1.31849	0.193802	-6.66821	2.58951e-11	8.1971e-10
ENSMUSG00000095127	Ighv1-82	IG_V_gene	12	immunoglobulin heavy variable 1-82		735.888	-1.32054	0.186453	-6.99579	2.63768e-12	9.28929e-11
ENSMUSG00000001473	Tubb6	protein_coding	18	tubulin, beta 6 class V	TUBB6	26.3082	-1.32115	0.198656	-6.4487	1.12811e-10	3.34888e-09
ENSMUSG00000095682	Igkv3-1	IG_V_gene	6	immunoglobulin kappa variable 3-1		72.4227	-1.32172	0.19635	-6.60226	4.04924e-11	1.26294e-09
ENSMUSG00000015396	Cd83	protein_coding	13	CD83 antigen	CD83	66.9054	-1.32258	0.190882	-6.82612	8.72402e-12	2.91126e-10
ENSMUSG00000001865	Cpa3	protein_coding	3	carboxypeptidase A3, mast cell	CPA3	22.9515	-1.32393	0.198789	-6.43345	1.24738e-10	3.69147e-09
ENSMUSG00000094420	Igkv10-96	IG_V_gene	6	immunoglobulin kappa variable 10-96		780.757	-1.32413	0.193119	-6.74507	1.52954e-11	4.94846e-10
ENSMUSG00000096594	Igkv8-19	IG_V_gene	6	immunoglobulin kappa variable 8-19		89.3622	-1.32435	0.192251	-6.78099	1.19357e-11	3.88788e-10
ENSMUSG00000021190	Lgmn	protein_coding	12	legumain	LGMN	99.6221	-1.32461	0.171052	-7.6856	1.5228e-14	6.62125e-13
ENSMUSG00000112023	Lilr4b	protein_coding	10	leukocyte immunoglobulin-like receptor, subfamily B, member 4B	LILRB4	1826.46	-1.32483	0.0843471	-15.7026	1.45204e-55	5.22953e-53
ENSMUSG00000038421	Fcrla	protein_coding	1	Fc receptor-like A	FCRLA	61.9522	-1.32611	0.189809	-6.88342	5.8432e-12	1.99169e-10
ENSMUSG00000028121	Bcar3	protein_coding	3	breast cancer anti-estrogen resistance 3	BCAR3	29.0124	-1.32657	0.198703	-6.48625	8.8001e-11	2.65365e-09
ENSMUSG00000047586	Nccrp1	protein_coding	7	non-specific cytotoxic cell receptor protein 1 homolog (zebrafish)	NCCRP1	96.0332	-1.32767	0.168921	-7.80212	6.08776e-15	2.72778e-13
ENSMUSG00000003518	Dusp3	protein_coding	11	dual specificity phosphatase 3 (vaccinia virus phosphatase VH1-related)	DUSP3	69.888	-1.33106	0.176551	-7.46559	8.29261e-14	3.33241e-12
ENSMUSG00000070348	Ccnd1	protein_coding	7	cyclin D1	CCND1	66.7298	-1.33218	0.19741	-6.61067	3.82582e-11	1.19521e-09
ENSMUSG00000056130	Ticam2	protein_coding	18	toll-like receptor adaptor molecule 2	TICAM2	48.5182	-1.3394	0.196396	-6.68121	2.36976e-11	7.53901e-10
ENSMUSG00000094797	Igkv6-15	IG_V_gene	6	immunoglobulin kappa variable 6-15		336.15	-1.34487	0.193828	-6.82254	8.94433e-12	2.96921e-10
ENSMUSG00000076469	Trbv13-2	TR_V_gene	6	T cell receptor beta, variable 13-2		94.1435	-1.346	0.167712	-7.96789	1.61412e-15	7.47825e-14
ENSMUSG00000029530	Ccr9	protein_coding	9	chemokine (C-C motif) receptor 9	CCR9	60.1473	-1.3493	0.175084	-7.62471	2.44583e-14	1.0306e-12
ENSMUSG00000026450	Chit1	protein_coding	1	chitinase 1 (chitotriosidase)	CHIT1	40.9814	-1.35041	0.198218	-6.64843	2.96242e-11	9.34655e-10
ENSMUSG00000001995	Sipa1l2	protein_coding	8	signal-induced proliferation-associated 1 like 2	SIPA1L2	87.1556	-1.35105	0.164305	-8.16483	3.2188e-16	1.59172e-14
ENSMUSG00000028459	Cd72	protein_coding	4	CD72 antigen	CD72	25.0688	-1.35282	0.198938	-6.56353	5.25472e-11	1.61313e-09
ENSMUSG00000031586	Rbpms	protein_coding	8	RNA binding protein gene with multiple splicing	RBPMS	24.212	-1.35609	0.198936	-6.57773	4.77677e-11	1.47539e-09
ENSMUSG00000095519	Ighv1-66	IG_V_gene	12	immunoglobulin heavy variable 1-66		76.3983	-1.35763	0.189296	-7.06886	1.56207e-12	5.63644e-11
ENSMUSG00000017002	Slpi	protein_coding	2	secretory leukocyte peptidase inhibitor	SLPI	526.997	-1.35996	0.193139	-6.9258	4.33523e-12	1.4964e-10
ENSMUSG00000044092	C130050O18Rik	protein_coding	5	RIKEN cDNA C130050O18 gene		25.1953	-1.36116	0.19858	-6.60112	4.08073e-11	1.26862e-09
ENSMUSG00000042453	Reln	protein_coding	5	reelin	RELN	89.2864	-1.36128	0.186825	-7.19091	6.4363e-13	2.3902e-11
ENSMUSG00000026822	Lcn2	protein_coding	2	lipocalin 2	LCN2	585.808	-1.3613	0.198629	-6.7015	2.06296e-11	6.60702e-10
ENSMUSG00000032554	Trf	protein_coding	9	transferrin	TF	67.1468	-1.36315	0.17748	-7.60023	2.95608e-14	1.2374e-12
ENSMUSG00000064147	Rab44	protein_coding	17	RAB44, member RAS oncogene family	RAB44	87.188	-1.36539	0.181696	-7.43041	1.08263e-13	4.31423e-12
ENSMUSG00000049988	Lrrc25	protein_coding	8	leucine rich repeat containing 25	LRRC25	91.9959	-1.36791	0.164509	-8.25552	1.51242e-16	7.67796e-15
ENSMUSG00000014846	Tppp3	protein_coding	8	tubulin polymerization-promoting protein family member 3	TPPP3	123.785	-1.37129	0.171996	-7.91019	2.56993e-15	1.1792e-13
ENSMUSG00000009092	Derl3	protein_coding	10	Der1-like domain family, member 3	DERL3	97.1735	-1.37948	0.168089	-8.14364	3.83556e-16	1.84416e-14
ENSMUSG00000076564	Igkv12-46	IG_V_gene	6	immunoglobulin kappa variable 12-46		650.637	-1.38028	0.194151	-6.98591	2.83014e-12	9.93048e-11
ENSMUSG00000094124	Ighv1-74	IG_V_gene	12	immunoglobulin heavy variable V1-74		116.153	-1.38407	0.187249	-7.29315	3.02787e-13	1.14902e-11
ENSMUSG00000076570	Igkv12-38	IG_V_gene	6	immunoglobulin kappa chain variable 12-38		45.8974	-1.38639	0.198915	-6.78706	1.14442e-11	3.74693e-10
ENSMUSG00000076609	Igkc	IG_C_gene	6	immunoglobulin kappa constant		29139.9	-1.38848	0.190847	-7.16476	7.79226e-13	2.88253e-11
ENSMUSG00000030144	Clec4d	protein_coding	6	C-type lectin domain family 4, member d	CLEC4D	25.6967	-1.38966	0.198269	-6.75313	1.44694e-11	4.69714e-10
ENSMUSG00000069662	Marcks	protein_coding	10	myristoylated alanine rich protein kinase C substrate	MARCKS	318.993	-1.39326	0.126872	-10.9598	5.96095e-28	6.05226e-26
ENSMUSG00000067599	Klra7	protein_coding	6	killer cell lectin-like receptor, subfamily A, member 7		41.985	-1.39769	0.195894	-6.98039	2.94363e-12	1.02908e-10
ENSMUSG00000031216	Stard8	protein_coding	X	START domain containing 8	STARD8	30.7496	-1.40098	0.195251	-6.98675	2.81319e-12	9.88918e-11
ENSMUSG00000048779	P2ry6	protein_coding	7	pyrimidinergic receptor P2Y, G-protein coupled, 6	P2RY6	27.0288	-1.40348	0.198691	-6.82367	8.87428e-12	2.95108e-10
ENSMUSG00000024353	Mzb1	protein_coding	18	marginal zone B and B1 cell-specific protein 1	MZB1	109.812	-1.40522	0.177932	-7.81929	5.31206e-15	2.39143e-13
ENSMUSG00000076671	Ighv13-2	IG_V_gene	12	immunoglobulin heavy variable 13-2		25.1043	-1.4063	0.198949	-6.80071	1.04102e-11	3.42604e-10
ENSMUSG00000027695	Pld1	protein_coding	3	phospholipase D1	PLD1	23.6512	-1.41258	0.19708	-6.85856	6.95577e-12	2.35829e-10
ENSMUSG00000068566	Myadm	protein_coding	7	myeloid-associated differentiation marker	MYADM	712.689	-1.41259	0.1123	-12.5654	3.27388e-36	5.08064e-34
ENSMUSG00000006362	Cbfa2t3	protein_coding	8	CBFA2/RUNX1 translocation partner 3	CBFA2T3	383.202	-1.41298	0.13934	-10.1126	4.85639e-24	3.91134e-22
ENSMUSG00000030339	Ltbr	protein_coding	6	lymphotoxin B receptor	LTBR	46.5244	-1.41515	0.198035	-6.96666	3.24554e-12	1.12913e-10
ENSMUSG00000039005	Tlr4	protein_coding	4	toll-like receptor 4	TLR4	65.9258	-1.41741	0.175152	-8.00215	1.22269e-15	5.67851e-14
ENSMUSG00000041362	Shtn1	protein_coding	19	shootin 1	SHTN1	38.2214	-1.41854	0.195941	-7.06067	1.65697e-12	5.9676e-11
ENSMUSG00000059089	Fcgr4	protein_coding	1	Fc receptor, IgG, low affinity IV	FCGR3A,FCGR3B	58.2024	-1.41916	0.194641	-7.14601	8.93353e-13	3.273e-11
ENSMUSG00000051504	Siglech	protein_coding	7	sialic acid binding Ig-like lectin H		29.1252	-1.41947	0.198364	-6.90311	5.08759e-12	1.74662e-10
ENSMUSG00000030256	Bhlhe41	protein_coding	6	basic helix-loop-helix family, member e41	BHLHE41	38.6772	-1.41969	0.190085	-7.31373	2.5983e-13	9.93915e-12
ENSMUSG00000096515	Igkv14-100	IG_V_gene	6	immunoglobulin kappa chain variable 14-100		62.3919	-1.41981	0.198403	-6.98416	2.86561e-12	1.00365e-10
ENSMUSG00000046006	Gapt	protein_coding	13	Grb2-binding adaptor, transmembrane	GAPT	23.8251	-1.42562	0.198585	-6.87236	6.31465e-12	2.14473e-10
ENSMUSG00000018920	Cxcl16	protein_coding	11	chemokine (C-X-C motif) ligand 16	CXCL16	24.1778	-1.42745	0.198932	-6.88632	5.72529e-12	1.955e-10
ENSMUSG00000041488	Stx3	protein_coding	19	syntaxin 3	STX3	27.322	-1.42755	0.198908	-6.92451	4.37486e-12	1.50735e-10
ENSMUSG00000005803	Sqor	protein_coding	2	sulfide quinone oxidoreductase	SQOR	42.0417	-1.42764	0.190785	-7.3306	2.29128e-13	8.8e-12
ENSMUSG00000032740	Ccdc88a	protein_coding	11	coiled coil domain containing 88A	CCDC88A	182.233	-1.42806	0.164665	-8.61651	6.90229e-18	3.92116e-16
ENSMUSG00000072596	Ear2	protein_coding	14	eosinophil-associated, ribonuclease A family, member 2		39.6484	-1.42824	0.191126	-7.31626	2.54984e-13	9.77338e-12
ENSMUSG00000030474	Siglece	protein_coding	7	sialic acid binding Ig-like lectin E	SIGLEC12	45.8227	-1.42995	0.192738	-7.26651	3.68894e-13	1.38672e-11
ENSMUSG00000096844	Igkv6-14	IG_V_gene	6	immunoglobulin kappa variable 6-14		68.1404	-1.43012	0.197604	-7.07845	1.45777e-12	5.29009e-11
ENSMUSG00000112148	Lilrb4a	protein_coding	10	leukocyte immunoglobulin-like receptor, subfamily B, member 4A	LILRB4	730.58	-1.43098	0.0860499	-16.6205	4.95059e-62	2.1976e-59
ENSMUSG00000054843	Atrnl1	protein_coding	19	attractin like 1	ATRNL1	106.266	-1.43121	0.170815	-8.30797	9.73519e-17	5.02231e-15
ENSMUSG00000081723	Gm15931	unprocessed_pseudogene	7	predicted gene 15931		36.9354	-1.43269	0.197511	-7.02772	2.09936e-12	7.47624e-11
ENSMUSG00000017309	Cd300lg	protein_coding	11	CD300 molecule like family member G	CD300LG	21.1141	-1.4345	0.197924	-6.89368	5.43663e-12	1.85976e-10
ENSMUSG00000076552	Igkv4-61	IG_V_gene	6	immunoglobulin kappa chain variable 4-61		50.262	-1.43787	0.195896	-7.18211	6.86415e-13	2.54413e-11
ENSMUSG00000032484	Ngp	protein_coding	9	neutrophilic granule protein		2314.42	-1.43812	0.193538	-7.3025	2.82472e-13	1.07407e-11
ENSMUSG00000003418	St8sia6	protein_coding	2	ST8 alpha-N-acetyl-neuraminide alpha-2,8-sialyltransferase 6	ST8SIA6	75.9329	-1.43849	0.192136	-7.35713	1.87908e-13	7.29023e-12
ENSMUSG00000000532	Acvr1b	protein_coding	15	activin A receptor, type 1B	ACVR1B	104.509	-1.44084	0.151054	-9.47981	2.5475e-21	1.80769e-19
ENSMUSG00000029658	Wdr95	protein_coding	5	WD40 repeat domain 95		163.116	-1.44381	0.126569	-11.3686	5.99172e-30	6.53542e-28
ENSMUSG00000032359	Ctsh	protein_coding	9	cathepsin H	CTSH	275.133	-1.4494	0.121053	-11.9485	6.61001e-33	8.64191e-31
ENSMUSG00000038357	Camp	protein_coding	9	cathelicidin antimicrobial peptide	CAMP	157.145	-1.4502	0.163843	-8.79305	1.45554e-18	8.68232e-17
ENSMUSG00000060568	Fam78b	protein_coding	1	family with sequence similarity 78, member B	FAM78B	22.1428	-1.45114	0.198574	-6.96828	3.20838e-12	1.11959e-10
ENSMUSG00000098557	Kctd12	protein_coding	14	potassium channel tetramerisation domain containing 12	KCTD12	630.071	-1.45149	0.0898399	-16.1449	1.23359e-58	4.90557e-56
ENSMUSG00000015947	Fcgr1	protein_coding	3	Fc receptor, IgG, high affinity I	FCGR1A	33.3051	-1.45178	0.195281	-7.23438	4.67666e-13	1.74693e-11
ENSMUSG00000020865	Abcc3	protein_coding	11	ATP-binding cassette, sub-family C (CFTR/MRP), member 3	ABCC3	48.3813	-1.45408	0.18481	-7.73302	1.05024e-14	4.61914e-13
ENSMUSG00000095079	Igha	IG_C_gene	12	immunoglobulin heavy constant alpha		1078.15	-1.45466	0.187957	-7.63266	2.29965e-14	9.73297e-13
ENSMUSG00000041268	Dmxl2	protein_coding	9	Dmx-like 2	DMXL2	62.4393	-1.45556	0.19833	-7.1628	7.90445e-13	2.91274e-11
ENSMUSG00000044103	Il1f9	protein_coding	2	interleukin 1 family, member 9	IL36G	22.704	-1.45772	0.198956	-7.00766	2.42336e-12	8.56613e-11
ENSMUSG00000094502	Ighv1-69	IG_V_gene	12	immunoglobulin heavy variable 1-69		128.125	-1.45935	0.162919	-8.8949	5.84735e-19	3.62384e-17
ENSMUSG00000038156	Spon1	protein_coding	7	spondin 1, (f-spondin) extracellular matrix protein	SPON1	21.618	-1.46289	0.198815	-7.01059	2.3731e-12	8.41788e-11
ENSMUSG00000030257	Srgap3	protein_coding	6	SLIT-ROBO Rho GTPase activating protein 3	SRGAP3	120.735	-1.46313	0.15981	-9.0965	9.32939e-20	6.11957e-18
ENSMUSG00000021338	Carmil1	protein_coding	13	capping protein regulator and myosin 1 linker 1	CARMIL1	35.0723	-1.46437	0.192211	-7.43067	1.08049e-13	4.31423e-12
ENSMUSG00000070476	Fam217b	protein_coding	2	family with sequence similarity 217, member B	FAM217B	21.5536	-1.46483	0.198312	-7.01036	2.37701e-12	8.41788e-11
ENSMUSG00000096020	Ighv1-75	IG_V_gene	12	immunoglobulin heavy variable 1-75		151.23	-1.46505	0.183866	-7.87047	3.53319e-15	1.60575e-13
ENSMUSG00000069515	Lyz1	protein_coding	10	lysozyme 1	LYZ	24.6535	-1.46623	0.198475	-7.07185	1.52884e-12	5.52699e-11
ENSMUSG00000076615	Ighg3	IG_C_gene	12	Immunoglobulin heavy constant gamma 3		5230.74	-1.46992	0.197013	-7.30947	2.68207e-13	1.02391e-11
ENSMUSG00000050022	Amz1	protein_coding	5	archaelysin family metallopeptidase 1	AMZ1	35.0585	-1.47314	0.191062	-7.51966	5.492e-14	2.22572e-12
ENSMUSG00000076613	Ighg2b	IG_C_gene	12	immunoglobulin heavy constant gamma 2B		7103.94	-1.4739	0.191814	-7.5593	4.05242e-14	1.66708e-12
ENSMUSG00000036169	Sostdc1	protein_coding	12	sclerostin domain containing 1	SOSTDC1	22.431	-1.47835	0.198119	-7.1028	1.22254e-12	4.44492e-11
ENSMUSG00000076563	Igkv5-48	IG_V_gene	6	immunoglobulin kappa variable 5-48		141.045	-1.47939	0.17595	-8.32782	8.23415e-17	4.30612e-15
ENSMUSG00000003541	Ier3	protein_coding	17	immediate early response 3	IER3	60.4024	-1.48053	0.191845	-7.56947	3.74744e-14	1.55165e-12
ENSMUSG00000070390	Nlrp1b	protein_coding	11	NLR family, pyrin domain containing 1B		38.902	-1.48213	0.191083	-7.57774	3.51622e-14	1.46226e-12
ENSMUSG00000006154	Eps8l1	protein_coding	7	EPS8-like 1	EPS8L1	248.769	-1.48318	0.135519	-10.9123	1.00627e-27	1.01093e-25
ENSMUSG00000033508	Asprv1	protein_coding	6	aspartic peptidase, retroviral-like 1	ASPRV1	33.0477	-1.48509	0.195286	-7.38555	1.51829e-13	5.93876e-12
ENSMUSG00000096336	Igkv1-135	IG_V_gene	6	immunoglobulin kappa variable 1-135		373.389	-1.48676	0.142728	-10.3829	2.96607e-25	2.58522e-23
ENSMUSG00000036553	Sh3tc1	protein_coding	5	SH3 domain and tetratricopeptide repeats 1	SH3TC1	51.5677	-1.48799	0.188763	-7.73706	1.01739e-14	4.49535e-13
ENSMUSG00000095700	Ighv10-3	IG_V_gene	12	immunoglobulin heavy variable V10-3		76.7799	-1.48993	0.195209	-7.47453	7.74824e-14	3.12022e-12
ENSMUSG00000002944	Cd36	protein_coding	5	CD36 molecule	CD36	53.9876	-1.49302	0.182815	-8.03318	9.49787e-16	4.47643e-14
ENSMUSG00000060591	Ifitm2	protein_coding	7	interferon induced transmembrane protein 2	IFITM2	195.046	-1.49453	0.151678	-9.80582	1.06277e-22	8.01821e-21
ENSMUSG00000090665	Gad1-ps	processed_pseudogene	10	glutamate decarboxylase 1, pseudogene		20.5108	-1.49468	0.198048	-7.12488	1.04169e-12	3.80186e-11
ENSMUSG00000019944	Rhobtb1	protein_coding	10	Rho-related BTB domain containing 1	RHOBTB1	40.0557	-1.49567	0.196206	-7.42212	1.15263e-13	4.5646e-12
ENSMUSG00000078122	F630028O10Rik	antisense	X	RIKEN cDNA F630028O10 gene		93.576	-1.4957	0.174633	-8.47558	2.33914e-17	1.2757e-15
ENSMUSG00000001768	Rin2	protein_coding	2	Ras and Rab interactor 2	RIN2	48.4168	-1.49584	0.198949	-7.3042	2.78929e-13	1.06272e-11
ENSMUSG00000074677	Sirpb1c	protein_coding	3	signal-regulatory protein beta 1C	SIRPB1	34.3284	-1.50179	0.197053	-7.38767	1.49428e-13	5.85685e-12
ENSMUSG00000029082	Bst1	protein_coding	5	bone marrow stromal cell antigen 1	BST1	35.0121	-1.50434	0.197893	-7.36651	1.75153e-13	6.82309e-12
ENSMUSG00000066684	Pilrb1	protein_coding	5	paired immunoglobin-like type 2 receptor beta 1	PILRB	38.2959	-1.51256	0.192687	-7.65068	1.99923e-14	8.53719e-13
ENSMUSG00000095028	Sirpb1b	protein_coding	3	signal-regulatory protein beta 1B	SIRPB1	31.129	-1.51313	0.198462	-7.33635	2.19496e-13	8.44704e-12
ENSMUSG00000096108	Ighv11-2	IG_V_gene	12	immunoglobulin heavy variable V11-2		75.1314	-1.52135	0.195822	-7.60386	2.87436e-14	1.20584e-12
ENSMUSG00000040624	Plekhg1	protein_coding	10	pleckstrin homology domain containing, family G (with RhoGef domain) member 1	PLEKHG1	29.1859	-1.52209	0.198755	-7.36321	1.79546e-13	6.97997e-12
ENSMUSG00000095007	Igkv12-41	IG_V_gene	6	immunoglobulin kappa chain variable 12-41		107.386	-1.5231	0.184485	-8.14567	3.77174e-16	1.81806e-14
ENSMUSG00000048534	Jaml	protein_coding	9	junction adhesion molecule like	JAML	125.44	-1.52692	0.163944	-9.24155	2.42959e-20	1.64454e-18
ENSMUSG00000036046	5031439G07Rik	protein_coding	15	RIKEN cDNA 5031439G07 gene	KIAA0930	436.215	-1.53154	0.11873	-12.8762	6.13026e-38	1.06377e-35
ENSMUSG00000015568	Lpl	protein_coding	8	lipoprotein lipase	LPL	65.5858	-1.53327	0.183941	-8.20327	2.33927e-16	1.17197e-14
ENSMUSG00000027995	Tlr2	protein_coding	3	toll-like receptor 2	TLR2	73.2635	-1.53643	0.177645	-8.5328	1.42842e-17	7.9724e-16
ENSMUSG00000076562	Igkv4-50	IG_V_gene	6	immunoglobulin kappa variable 4-50		82.0689	-1.53834	0.190176	-7.95261	1.82621e-15	8.41999e-14
ENSMUSG00000026458	Ppfia4	protein_coding	1	protein tyrosine phosphatase, receptor type, f polypeptide (PTPRF), interacting protein (liprin), alpha 4	PPFIA4	62.8718	-1.53925	0.188743	-8.00939	1.15279e-15	5.38008e-14
ENSMUSG00000000489	Pdgfb	protein_coding	15	platelet derived growth factor, B polypeptide	PDGFB	71.6207	-1.54021	0.191686	-7.88852	3.05801e-15	1.39979e-13
ENSMUSG00000041695	Kcnj2	protein_coding	11	potassium inwardly-rectifying channel, subfamily J, member 2	KCNJ2	25.2362	-1.54385	0.198596	-7.42651	1.11498e-13	4.42467e-12
ENSMUSG00000073418	C4b	protein_coding	17	complement component 4B (Chido blood group)	C4A,C4B	51.8819	-1.54503	0.197629	-7.61115	2.71675e-14	1.14223e-12
ENSMUSG00000025701	Alox5	protein_coding	6	arachidonate 5-lipoxygenase	ALOX5	56.3458	-1.54515	0.186195	-8.14627	3.75319e-16	1.81369e-14
ENSMUSG00000035901	Dennd5a	protein_coding	7	DENN/MADD domain containing 5A	DENND5A	1153.41	-1.54813	0.0709864	-21.7999	2.32472e-105	4.43742e-102
ENSMUSG00000095981	Ighv10-1	IG_V_gene	12	immunoglobulin heavy variable 10-1		84.2168	-1.54971	0.189672	-8.03219	9.57499e-16	4.50166e-14
ENSMUSG00000015968	Cacna1d	protein_coding	14	calcium channel, voltage-dependent, L type, alpha 1D subunit	CACNA1D	37.0358	-1.55444	0.191122	-7.9137	2.49842e-15	1.14915e-13
ENSMUSG00000021322	Aoah	protein_coding	13	acyloxyacyl hydrolase	AOAH	34.3967	-1.55479	0.194438	-7.75103	9.11495e-15	4.04619e-13
ENSMUSG00000000157	Itgb2l	protein_coding	16	integrin beta 2-like		80.98	-1.55961	0.191153	-8.00744	1.17124e-15	5.45285e-14
ENSMUSG00000022901	Cd86	protein_coding	16	CD86 antigen	CD86	142.857	-1.5612	0.152189	-10.1947	2.09324e-24	1.70751e-22
ENSMUSG00000019876	Pkib	protein_coding	10	protein kinase inhibitor beta, cAMP dependent, testis specific	PKIB	20.2081	-1.56133	0.198202	-7.35322	1.93484e-13	7.49134e-12
ENSMUSG00000076476	Trbv20	TR_V_gene	6	T cell receptor beta, variable 20		35.0676	-1.56221	0.198956	-7.5756	3.5746e-14	1.4833e-12
ENSMUSG00000002489	Tiam1	protein_coding	16	T cell lymphoma invasion and metastasis 1	TIAM1	403.678	-1.56422	0.128355	-12.1573	5.24946e-34	7.26099e-32
ENSMUSG00000018774	Cd68	protein_coding	11	CD68 antigen	CD68	276.178	-1.56456	0.125024	-12.4813	9.43736e-36	1.42969e-33
ENSMUSG00000053617	Sh3pxd2a	protein_coding	19	SH3 and PX domains 2A	SH3PXD2A	50.5389	-1.56854	0.184053	-8.35671	6.44932e-17	3.4101e-15
ENSMUSG00000024112	Cacna1h	protein_coding	17	calcium channel, voltage-dependent, T type, alpha 1H subunit	CACNA1H	169.641	-1.57134	0.166612	-9.35625	8.26137e-21	5.79754e-19
ENSMUSG00000095612	Ighv5-4	IG_V_gene	12	immunoglobulin heavy variable 5-4		115.364	-1.57144	0.182898	-8.47678	2.31516e-17	1.26624e-15
ENSMUSG00000030774	Pak1	protein_coding	7	p21 (RAC1) activated kinase 1	PAK1	60.0249	-1.57441	0.185646	-8.32462	8.45971e-17	4.41199e-15
ENSMUSG00000030178	Klra13-ps	transcribed_unprocessed_pseudogene	6	killer cell lectin-like receptor subfamily A, member 13, pseudogene		28.4706	-1.57801	0.198956	-7.59442	3.09185e-14	1.28859e-12
ENSMUSG00000004698	Hdac9	protein_coding	12	histone deacetylase 9	HDAC9	55.137	-1.58091	0.189148	-8.18332	2.76138e-16	1.37264e-14
ENSMUSG00000051969	Tlr11	protein_coding	14	toll-like receptor 11		29.9039	-1.58472	0.197081	-7.73076	1.06908e-14	4.69116e-13
ENSMUSG00000040616	Tmem51	protein_coding	4	transmembrane protein 51	TMEM51	41.5087	-1.58659	0.192609	-8.01968	1.06021e-15	4.96014e-14
ENSMUSG00000008193	Spib	protein_coding	7	Spi-B transcription factor (Spi-1/PU.1 related)	SPIB	60.2841	-1.5881	0.190831	-8.15228	3.57128e-16	1.74344e-14
ENSMUSG00000026579	F5	protein_coding	1	coagulation factor V	F5	61.6129	-1.58855	0.196785	-7.86997	3.54712e-15	1.60825e-13
ENSMUSG00000095583	Ighv14-2	IG_V_gene	12	immunoglobulin heavy variable 14-2		258.685	-1.59002	0.154771	-10.2185	1.63867e-24	1.34823e-22
ENSMUSG00000025044	Msr1	protein_coding	8	macrophage scavenger receptor 1	MSR1	37.2701	-1.59111	0.198934	-7.71269	1.23194e-14	5.39339e-13
ENSMUSG00000058881	Zfp516	protein_coding	18	zinc finger protein 516	ZNF516	111.962	-1.59111	0.153833	-10.2628	1.03702e-24	8.68182e-23
ENSMUSG00000037922	Bank1	protein_coding	3	B cell scaffold protein with ankyrin repeats 1	BANK1	66.7771	-1.59378	0.194118	-8.03113	9.65758e-16	4.52934e-14
ENSMUSG00000000204	Slfn4	protein_coding	11	schlafen 4	SLFN12L	239.555	-1.59474	0.13262	-11.9823	4.40196e-33	5.91722e-31
ENSMUSG00000089727	Klra8	protein_coding	6	killer cell lectin-like receptor, subfamily A, member 8		24.2137	-1.59585	0.198916	-7.59549	3.06631e-14	1.28074e-12
ENSMUSG00000031613	Hpgd	protein_coding	8	hydroxyprostaglandin dehydrogenase 15 (NAD)	HPGD	43.9264	-1.6013	0.193092	-8.07298	6.86024e-16	3.25742e-14
ENSMUSG00000042659	Arrdc4	protein_coding	7	arrestin domain containing 4	ARRDC4	30.1881	-1.60182	0.197971	-7.76508	8.15949e-15	3.6305e-13
ENSMUSG00000057098	Ebf1	protein_coding	11	early B cell factor 1	EBF1	24.4215	-1.60985	0.198816	-7.64295	2.12297e-14	9.00515e-13
ENSMUSG00000034634	Ly6d	protein_coding	15	lymphocyte antigen 6 complex, locus D	LY6D	33.229	-1.61183	0.198062	-7.83748	4.59676e-15	2.07922e-13
ENSMUSG00000023915	Tnfrsf21	protein_coding	17	tumor necrosis factor receptor superfamily, member 21	TNFRSF21	147.518	-1.61272	0.151968	-10.5434	5.44946e-26	4.977e-24
ENSMUSG00000023800	Tiam2	protein_coding	17	T cell lymphoma invasion and metastasis 2	TIAM2	38.5287	-1.61526	0.194353	-8.0619	7.51205e-16	3.54926e-14
ENSMUSG00000095204	Ighv1-52	IG_V_gene	12	immunoglobulin heavy variable 1-52		159.515	-1.61694	0.154736	-10.3807	3.03432e-25	2.63269e-23
ENSMUSG00000042228	Lyn	protein_coding	4	LYN proto-oncogene, Src family tyrosine kinase	LYN	638.778	-1.6179	0.082871	-19.5044	1.00811e-84	1.06905e-81
ENSMUSG00000066687	Zbtb16	protein_coding	9	zinc finger and BTB domain containing 16	ZBTB16	22.3643	-1.61836	0.198815	-7.63107	2.32815e-14	9.83179e-13
ENSMUSG00000039377	Hlx	protein_coding	1	H2.0-like homeobox	HLX	47.7237	-1.61853	0.194078	-8.11721	4.77012e-16	2.2763e-14
ENSMUSG00000006345	Ggt1	protein_coding	10	gamma-glutamyltransferase 1	GGT1	271.511	-1.61865	0.145335	-11.0897	1.40767e-28	1.47635e-26
ENSMUSG00000116114	Gm35853	antisense	15	predicted gene, 35853		20.3643	-1.62089	0.196999	-7.53879	4.74369e-14	1.93478e-12
ENSMUSG00000004709	Cd244a	protein_coding	1	CD244 molecule A	CD244	140.407	-1.62103	0.14898	-10.8112	3.04511e-27	2.99614e-25
ENSMUSG00000052512	Nav2	protein_coding	7	neuron navigator 2	NAV2	363.172	-1.62381	0.14887	-10.861	1.76781e-27	1.75749e-25
ENSMUSG00000021596	Mctp1	protein_coding	13	multiple C2 domains, transmembrane 1	MCTP1	43.0279	-1.626	0.190449	-8.31458	9.20775e-17	4.77602e-15
ENSMUSG00000004730	Adgre1	protein_coding	17	adhesion G protein-coupled receptor E1	ADGRE1	90.93	-1.62932	0.178265	-9.01734	1.92711e-19	1.23439e-17
ENSMUSG00000052713	Zfp608	protein_coding	18	zinc finger protein 608	ZNF608	44.0941	-1.63151	0.194461	-8.14937	3.65826e-16	1.77682e-14
ENSMUSG00000057337	Chst3	protein_coding	10	carbohydrate sulfotransferase 3	CHST3	30.2104	-1.63293	0.198354	-7.87875	3.30679e-15	1.50644e-13
ENSMUSG00000051506	Wdfy4	protein_coding	14	WD repeat and FYVE domain containing 4	WDFY4	658.426	-1.6349	0.181228	-8.91611	4.82944e-19	3.01256e-17
ENSMUSG00000035273	Hpse	protein_coding	5	heparanase	HPSE	123.996	-1.63687	0.161414	-10.0535	8.86651e-24	7.05183e-22
ENSMUSG00000020376	Rnf130	protein_coding	11	ring finger protein 130	RNF130	146.659	-1.63818	0.166797	-9.73354	2.16906e-22	1.59857e-20
ENSMUSG00000032496	Ltf	protein_coding	9	lactotransferrin	LTF	1147.64	-1.64593	0.193757	-8.34085	7.37582e-17	3.86785e-15
ENSMUSG00000056071	S100a9	protein_coding	3	S100 calcium binding protein A9 (calgranulin B)	S100A9	877.748	-1.65139	0.195471	-8.28517	1.17937e-16	6.05157e-15
ENSMUSG00000094930	Igkv6-25	IG_V_gene	6	immunoglobulin kappa chain variable 6-25		166.822	-1.655	0.164576	-9.97283	2.00441e-23	1.56164e-21
ENSMUSG00000060586	H2-Eb1	protein_coding	17	histocompatibility 2, class II antigen E beta	HLA-DRB5	933.718	-1.65551	0.180894	-9.04561	1.48828e-19	9.6627e-18
ENSMUSG00000039521	Foxp3	protein_coding	X	forkhead box P3	FOXP3	20.7383	-1.66402	0.19713	-7.67186	1.69525e-14	7.33761e-13
ENSMUSG00000042817	Flt3	protein_coding	5	FMS-like tyrosine kinase 3	FLT3	57.104	-1.665	0.19158	-8.48842	2.09458e-17	1.15888e-15
ENSMUSG00000026833	Olfm1	protein_coding	2	olfactomedin 1	OLFM1	57.7799	-1.67282	0.184694	-8.86978	7.32885e-19	4.48375e-17
ENSMUSG00000052534	Pbx1	protein_coding	1	pre B cell leukemia homeobox 1	PBX1	57.9076	-1.67546	0.191547	-8.53589	1.3908e-17	7.7852e-16
ENSMUSG00000037071	Scd1	protein_coding	19	stearoyl-Coenzyme A desaturase 1	SCD	71.9694	-1.68103	0.195655	-8.38202	5.2025e-17	2.76616e-15
ENSMUSG00000026073	Il1r2	protein_coding	1	interleukin 1 receptor, type II	IL1R2	63.7266	-1.68234	0.181319	-9.10349	8.74734e-20	5.79754e-18
ENSMUSG00000051682	Treml4	protein_coding	17	triggering receptor expressed on myeloid cells-like 4	TREML4	81.4124	-1.68413	0.187298	-8.82542	1.09051e-18	6.54578e-17
ENSMUSG00000030468	Siglecg	protein_coding	7	sialic acid binding Ig-like lectin G	SIGLEC10	53.9843	-1.6877	0.19002	-8.66576	4.485e-18	2.58639e-16
ENSMUSG00000094102	Ighv9-2	IG_V_gene	12	immunoglobulin heavy variable V9-2		48.4853	-1.68883	0.185472	-8.88503	6.3901e-19	3.93465e-17
ENSMUSG00000035891	Cerk	protein_coding	15	ceramide kinase	CERK	227.074	-1.69003	0.134746	-12.489	8.56841e-36	1.31898e-33
ENSMUSG00000031709	Tbc1d9	protein_coding	8	TBC1 domain family, member 9	TBC1D9	106.43	-1.69089	0.17107	-9.76728	1.55567e-22	1.15543e-20
ENSMUSG00000015243	Abca1	protein_coding	4	ATP-binding cassette, sub-family A (ABC1), member 1	ABCA1	84.874	-1.69673	0.181028	-9.2212	2.93793e-20	1.9816e-18
ENSMUSG00000030142	Clec4e	protein_coding	6	C-type lectin domain family 4, member e	CLEC4E	39.5039	-1.70126	0.197937	-8.27353	1.30047e-16	6.61958e-15
ENSMUSG00000042272	Sestd1	protein_coding	2	SEC14 and spectrin domains 1	SESTD1	72.4971	-1.703	0.171018	-9.80377	1.08464e-22	8.151e-21
ENSMUSG00000043740	B430306N03Rik	protein_coding	17	RIKEN cDNA B430306N03 gene		62.9553	-1.7031	0.184988	-9.02045	1.8731e-19	1.20383e-17
ENSMUSG00000096715	Igkv3-4	IG_V_gene	6	immunoglobulin kappa variable 3-4		215.377	-1.70615	0.1305	-13.0162	9.89955e-39	1.78267e-36
ENSMUSG00000014453	Blk	protein_coding	14	B lymphoid kinase	BLK	29.6539	-1.70781	0.198947	-8.13476	4.12739e-16	1.97453e-14
ENSMUSG00000037902	Sirpa	protein_coding	2	signal-regulatory protein alpha	SIRPA	550.389	-1.71163	0.187342	-9.00173	2.22186e-19	1.41842e-17
ENSMUSG00000053318	Slamf8	protein_coding	1	SLAM family member 8	SLAMF8	49.3822	-1.71649	0.197387	-8.41651	3.87866e-17	2.07966e-15
ENSMUSG00000078817	Nlrp12	protein_coding	7	NLR family, pyrin domain containing 12	NLRP12	29.774	-1.71658	0.197197	-8.28742	1.15731e-16	5.9544e-15
ENSMUSG00000003134	Tbc1d8	protein_coding	1	TBC1 domain family, member 8	TBC1D8	150.575	-1.71686	0.162124	-10.4958	9.02645e-26	8.12721e-24
ENSMUSG00000094433	Igkv5-43	IG_V_gene	6	immunoglobulin kappa chain variable 5-43		265.315	-1.71795	0.159963	-10.665	1.48403e-26	1.41636e-24
ENSMUSG00000054203	Ifi205	protein_coding	1	interferon activated gene 205	IFI16	65.6302	-1.72284	0.184894	-9.12719	7.03022e-20	4.67571e-18
ENSMUSG00000025429	Pstpip2	protein_coding	18	proline-serine-threonine phosphatase-interacting protein 2	PSTPIP2	74.3175	-1.72753	0.195437	-8.62114	6.62889e-18	3.77708e-16
ENSMUSG00000095609	Gm21188	protein_coding	13	predicted gene, 21188		55.4142	-1.73472	0.193957	-8.70414	3.1999e-18	1.86219e-16
ENSMUSG00000029490	Mfsd7a	protein_coding	5	major facilitator superfamily domain containing 7A	SLC49A3	28.9012	-1.7357	0.198901	-8.23597	1.78107e-16	8.9466e-15
ENSMUSG00000026928	Card9	protein_coding	2	caspase recruitment domain family, member 9	CARD9	49.5244	-1.73886	0.187546	-9.0224	1.8402e-19	1.18668e-17
ENSMUSG00000076583	Igkv8-24	IG_V_gene	6	immunoglobulin kappa chain variable 8-24		144.428	-1.74232	0.180362	-9.53176	1.54641e-21	1.10554e-19
ENSMUSG00000096805	Ighv9-1	IG_V_gene	12	immunoglobulin heavy variable 9-1		54.1203	-1.74647	0.191968	-8.85802	8.14456e-19	4.91972e-17
ENSMUSG00000094088	Ighv1-64	IG_V_gene	12	immunoglobulin heavy variable 1-64		248.505	-1.74669	0.164096	-10.5591	4.61025e-26	4.23079e-24
ENSMUSG00000076474	Trbv17	TR_V_gene	6	T cell receptor beta, variable 17		42.9041	-1.74684	0.197478	-8.52669	1.50595e-17	8.38066e-16
ENSMUSG00000039286	Fndc3b	protein_coding	3	fibronectin type III domain containing 3B	FNDC3B	98.7681	-1.74742	0.161003	-10.7256	7.72217e-27	7.48227e-25
ENSMUSG00000076472	Trbv15	TR_V_gene	6	T cell receptor beta, variable 15		39.0955	-1.75098	0.198933	-8.42204	3.69975e-17	1.99494e-15
ENSMUSG00000074743	Thbd	protein_coding	2	thrombomodulin	THBD	53.0643	-1.75761	0.192581	-8.86639	7.55557e-19	4.60769e-17
ENSMUSG00000054263	Lifr	protein_coding	15	LIF receptor alpha	LIFR	43.5254	-1.75864	0.195309	-8.68866	3.66724e-18	2.12767e-16
ENSMUSG00000096464	Ighv2-2	IG_V_gene	12	immunoglobulin heavy variable 2-2		152.629	-1.76165	0.178861	-9.72087	2.45682e-22	1.80368e-20
ENSMUSG00000076480	Trbv29	TR_V_gene	6	T cell receptor beta, variable 29		24.7765	-1.7622	0.198354	-8.15739	3.42342e-16	1.67985e-14
ENSMUSG00000094006	Igkv4-59	IG_V_gene	6	immunoglobulin kappa variable 4-59		157.054	-1.76793	0.164816	-10.6243	2.29783e-26	2.17134e-24
ENSMUSG00000090124	Ugt1a7c	protein_coding	1	UDP glucuronosyltransferase 1 family, polypeptide A7C		33.1672	-1.7777	0.197132	-8.58735	8.89959e-18	5.0259e-16
ENSMUSG00000023903	Mmp25	protein_coding	17	matrix metallopeptidase 25	MMP25	76.4139	-1.77776	0.17029	-10.2675	9.87514e-25	8.30382e-23
ENSMUSG00000071203	Naip5	protein_coding	13	NLR family, apoptosis inhibitory protein 5	NAIP	105.904	-1.7813	0.166011	-10.6004	2.96703e-26	2.78988e-24
ENSMUSG00000094694	Ighv1-9	IG_V_gene	12	immunoglobulin heavy variable V1-9		272.774	-1.78161	0.151409	-11.6964	1.32929e-31	1.59581e-29
ENSMUSG00000076545	Igkv4-72	IG_V_gene	6	immunoglobulin kappa chain variable 4-72		122.526	-1.78726	0.169255	-10.432	1.77129e-25	1.57198e-23
ENSMUSG00000071637	Cebpd	protein_coding	16	CCAAT/enhancer binding protein (C/EBP), delta	CEBPD	61.1641	-1.78867	0.185384	-9.41915	4.54762e-21	3.20313e-19
ENSMUSG00000025877	Hk3	protein_coding	13	hexokinase 3	HK3	147.027	-1.79499	0.151166	-11.7743	5.29629e-32	6.60755e-30
ENSMUSG00000076473	Trbv16	TR_V_gene	6	T cell receptor beta, variable 16		42.2055	-1.79592	0.195216	-8.86139	7.90222e-19	4.80375e-17
ENSMUSG00000095571	Ighv5-17	IG_V_gene	12	immunoglobulin heavy variable 5-17		192.18	-1.79608	0.161183	-11.048	2.24033e-28	2.31154e-26
ENSMUSG00000074417	Gm14548	protein_coding	7	predicted gene 14548	LILRB3	29.2646	-1.80085	0.198922	-8.48744	2.11236e-17	1.16534e-15
ENSMUSG00000025492	Ifitm3	protein_coding	7	interferon induced transmembrane protein 3	IFITM3	414.355	-1.8016	0.134728	-13.3233	1.69451e-40	3.26715e-38
ENSMUSG00000076471	Trbv14	TR_V_gene	6	T cell receptor beta, variable 14		27.4315	-1.80197	0.198862	-8.45352	2.82658e-17	1.53278e-15
ENSMUSG00000026177	Slc11a1	protein_coding	1	solute carrier family 11 (proton-coupled divalent metal ion transporters), member 1	SLC11A1	107.355	-1.80513	0.173712	-10.2457	1.23784e-24	1.03178e-22
ENSMUSG00000039783	Kmo	protein_coding	1	kynurenine 3-monooxygenase (kynurenine 3-hydroxylase)	KMO	61.7537	-1.8105	0.190229	-9.27075	1.84834e-20	1.26911e-18
ENSMUSG00000030313	Dennd5b	protein_coding	6	DENN/MADD domain containing 5B	DENND5B	132.177	-1.81127	0.154977	-11.5735	5.61617e-31	6.45791e-29
ENSMUSG00000056399	Prss34	protein_coding	17	protease, serine 34		56.4741	-1.81258	0.189435	-9.30092	1.39241e-20	9.62982e-19
ENSMUSG00000027435	Cd93	protein_coding	2	CD93 antigen	CD93	195.087	-1.81651	0.153917	-11.7127	1.09688e-31	1.32514e-29
ENSMUSG00000029648	Flt1	protein_coding	5	FMS-like tyrosine kinase 1	FLT1	55.5391	-1.81756	0.182577	-9.69831	3.06534e-22	2.22495e-20
ENSMUSG00000021069	Pygl	protein_coding	12	liver glycogen phosphorylase	PYGL	242.211	-1.82072	0.194801	-9.15985	5.1969e-20	3.46847e-18
ENSMUSG00000105547	Iglc3	IG_C_gene	16	immunoglobulin lambda constant 3		213.788	-1.82126	0.166929	-10.8071	3.1872e-27	3.11986e-25
ENSMUSG00000019832	Rab32	protein_coding	10	RAB32, member RAS oncogene family	RAB32	88.8861	-1.82426	0.168194	-10.6811	1.24781e-26	1.20294e-24
ENSMUSG00000036158	Prickle1	protein_coding	15	prickle planar cell polarity protein 1	PRICKLE1	153.13	-1.8244	0.146918	-12.3173	7.3101e-35	1.07335e-32
ENSMUSG00000040809	Chil3	protein_coding	3	chitinase-like 3		731.583	-1.82744	0.179854	-10.0387	1.02976e-23	8.15606e-22
ENSMUSG00000040152	Thbs1	protein_coding	2	thrombospondin 1	THBS1	52.5485	-1.83123	0.195129	-9.07398	1.14751e-19	7.47566e-18
ENSMUSG00000053063	Clec12a	protein_coding	6	C-type lectin domain family 12, member a	CLEC12A	138.319	-1.8411	0.154893	-11.7704	5.54522e-32	6.87319e-30
ENSMUSG00000076580	Igkv8-27	IG_V_gene	6	immunoglobulin kappa chain variable 8-27		135.938	-1.84149	0.154475	-11.803	3.76733e-32	4.75012e-30
ENSMUSG00000052270	Fpr2	protein_coding	17	formyl peptide receptor 2	FPR2	37.4647	-1.84246	0.196859	-8.92256	4.5562e-19	2.85143e-17
ENSMUSG00000061132	Blnk	protein_coding	19	B cell linker	BLNK	98.8262	-1.84423	0.176419	-10.2858	8.16278e-25	6.92494e-23
ENSMUSG00000078942	Naip6	protein_coding	13	NLR family, apoptosis inhibitory protein 6	NAIP	103.87	-1.84436	0.156662	-11.6235	3.12974e-31	3.66507e-29
ENSMUSG00000058163	Gm5431	protein_coding	11	predicted gene 5431		67.863	-1.84858	0.176161	-10.2685	9.7704e-25	8.2521e-23
ENSMUSG00000096833	Igkv4-55	IG_V_gene	6	immunoglobulin kappa variable 4-55		106.916	-1.86008	0.184251	-9.90955	3.78357e-23	2.92392e-21
ENSMUSG00000042265	Trem1	protein_coding	17	triggering receptor expressed on myeloid cells 1	TREM1	35.889	-1.86453	0.196363	-9.02333	1.82449e-19	1.18054e-17
ENSMUSG00000009376	Met	protein_coding	6	met proto-oncogene	MET	35.2164	-1.86469	0.198459	-8.88945	6.14138e-19	3.79375e-17
ENSMUSG00000015950	Ncf1	protein_coding	5	neutrophil cytosolic factor 1	NCF1	517.363	-1.86477	0.122709	-15.1543	7.09906e-52	2.08472e-49
ENSMUSG00000068747	Sort1	protein_coding	3	sortilin 1	SORT1	161.221	-1.86897	0.138648	-13.3737	8.61614e-41	1.69551e-38
ENSMUSG00000094951	Ighv5-6	IG_V_gene	12	immunoglobulin heavy variable 5-6		164.069	-1.86944	0.154955	-11.9564	6.01216e-33	7.96946e-31
ENSMUSG00000094198	Ighv1-50	IG_V_gene	12	immunoglobulin heavy variable 1-50		123.821	-1.87229	0.162164	-11.4068	3.86519e-30	4.26467e-28
ENSMUSG00000027360	Hdc	protein_coding	2	histidine decarboxylase	HDC	126.532	-1.87498	0.155086	-11.9588	5.83751e-33	7.79205e-31
ENSMUSG00000037095	Lrg1	protein_coding	17	leucine-rich alpha-2-glycoprotein 1	LRG1	52.5777	-1.87918	0.187684	-9.6983	3.0656e-22	2.22495e-20
ENSMUSG00000095565	Ighv2-9-1	IG_V_gene	12	immunoglobulin heavy variable 2-9-1		109.18	-1.87956	0.184507	-9.99735	1.56525e-23	1.22953e-21
ENSMUSG00000045658	Pid1	protein_coding	1	phosphotyrosine interaction domain containing 1	PID1	65.06	-1.88042	0.191859	-9.51894	1.74951e-21	1.24607e-19
ENSMUSG00000041797	Abca9	protein_coding	11	ATP-binding cassette, sub-family A (ABC1), member 9	ABCA9	36.9422	-1.88177	0.193758	-9.25507	2.14096e-20	1.45433e-18
ENSMUSG00000076523	Igkv15-103	IG_V_gene	6	immunoglobulin kappa chain variable 15-103		336.557	-1.88296	0.137807	-13.6012	3.9408e-42	8.84965e-40
ENSMUSG00000024164	C3	protein_coding	17	complement component 3	C3	807.718	-1.88893	0.178919	-10.4316	1.77885e-25	1.57198e-23
ENSMUSG00000033705	Stard9	protein_coding	2	START domain containing 9	STARD9	84.8305	-1.89085	0.163113	-11.395	4.42886e-30	4.85851e-28
ENSMUSG00000015340	Cybb	protein_coding	X	cytochrome b-245, beta polypeptide	CYBB	1494.71	-1.89125	0.102349	-18.4572	4.56546e-76	3.35175e-73
ENSMUSG00000005800	Mmp8	protein_coding	9	matrix metallopeptidase 8	MMP8	178.781	-1.89149	0.198947	-9.34413	9.26471e-21	6.45419e-19
ENSMUSG00000020422	Tns3	protein_coding	11	tensin 3	TNS3	323.87	-1.90177	0.140279	-13.4878	1.84429e-41	3.91153e-39
ENSMUSG00000032841	Prr5l	protein_coding	2	proline rich 5 like	PRR5L	98.2109	-1.90375	0.159839	-11.7358	8.35177e-32	1.02191e-29
ENSMUSG00000058325	Dock1	protein_coding	7	dedicator of cytokinesis 1	DOCK1	38.942	-1.90629	0.198375	-9.10231	8.84282e-20	5.82041e-18
ENSMUSG00000008540	Mgst1	protein_coding	6	microsomal glutathione S-transferase 1	MGST1	66.7772	-1.91357	0.191904	-9.68096	3.63282e-22	2.62664e-20
ENSMUSG00000024885	Aldh3b1	protein_coding	19	aldehyde dehydrogenase 3 family, member B1	ALDH3B1	75.8548	-1.91841	0.174232	-10.7765	4.44502e-27	4.3289e-25
ENSMUSG00000073421	H2-Ab1	protein_coding	17	histocompatibility 2, class II antigen A, beta 1	HLA-DQB1	1426.54	-1.92363	0.16607	-11.49	1.48028e-30	1.66209e-28
ENSMUSG00000034641	Cd300ld	protein_coding	11	CD300 molecule like family member d	CD300LD	63.7142	-1.9241	0.190055	-9.82233	9.0234e-23	6.83487e-21
ENSMUSG00000076652	Ighv7-3	IG_V_gene	12	immunoglobulin heavy variable 7-3		167.152	-1.9274	0.168602	-11.297	1.35791e-29	1.46439e-27
ENSMUSG00000002204	Napsa	protein_coding	7	napsin A aspartic peptidase	NAPSA	233.147	-1.92913	0.140573	-13.6362	2.44111e-42	5.54713e-40
ENSMUSG00000051177	Plcb1	protein_coding	2	phospholipase C, beta 1	PLCB1	31.1049	-1.93248	0.197991	-9.08496	1.03741e-19	6.7815e-18
ENSMUSG00000036273	Lrrk2	protein_coding	15	leucine-rich repeat kinase 2	LRRK2	229.858	-1.943	0.142896	-13.5075	1.41159e-41	3.02747e-39
ENSMUSG00000036594	H2-Aa	protein_coding	17	histocompatibility 2, class II antigen A, alpha	HLA-DQA1	1356.79	-1.94948	0.173799	-11.1014	1.23444e-28	1.30906e-26
ENSMUSG00000021880	Rnase6	protein_coding	14	ribonuclease, RNase A family, 6	RNASE6	94.2731	-1.95325	0.19162	-9.94186	2.73656e-23	2.12339e-21
ENSMUSG00000024897	Apba1	protein_coding	19	amyloid beta (A4) precursor protein binding, family A, member 1	APBA1	56.4807	-1.95357	0.192594	-9.7912	1.22835e-22	9.15887e-21
ENSMUSG00000005583	Mef2c	protein_coding	13	myocyte enhancer factor 2C	MEF2C	226.09	-1.95542	0.144866	-13.402	5.88379e-41	1.18221e-38
ENSMUSG00000026365	Cfh	protein_coding	1	complement component factor h	CFH	26.2006	-1.96521	0.198927	-8.85935	8.04834e-19	4.87704e-17
ENSMUSG00000074342	I830077J02Rik	protein_coding	3	RIKEN cDNA I830077J02 gene	C1orf162	80.851	-1.97207	0.168346	-11.4745	1.77204e-30	1.97805e-28
ENSMUSG00000003379	Cd79a	protein_coding	7	CD79A antigen (immunoglobulin-associated alpha)	CD79A	99.9586	-1.97833	0.176059	-11.0266	2.8441e-28	2.91872e-26
ENSMUSG00000028497	Hacd4	protein_coding	4	3-hydroxyacyl-CoA dehydratase 4	HACD4	64.1778	-1.98137	0.191897	-9.98898	1.70331e-23	1.33249e-21
ENSMUSG00000094051	Ighv1-36	IG_V_gene	12	immunoglobulin heavy variable 1-36		159.223	-1.98256	0.163127	-12.0113	3.10029e-33	4.22702e-31
ENSMUSG00000027506	Tpd52	protein_coding	3	tumor protein D52	TPD52	292.298	-1.98409	0.128062	-15.4151	1.29664e-53	4.12504e-51
ENSMUSG00000025804	Ccr1	protein_coding	9	chemokine (C-C motif) receptor 1	CCR1	74.1004	-1.9958	0.195242	-9.90143	4.10379e-23	3.14591e-21
ENSMUSG00000009418	Nav1	protein_coding	1	neuron navigator 1	NAV1	109.28	-1.99756	0.159085	-12.3656	4.01237e-35	5.93706e-33
ENSMUSG00000013974	Mcemp1	protein_coding	8	mast cell expressed membrane protein 1	MCEMP1	57.9302	-2.00205	0.18563	-10.4234	1.93904e-25	1.70564e-23
ENSMUSG00000017144	Rnd3	protein_coding	2	Rho family GTPase 3	RND3	41.2529	-2.0038	0.192985	-9.85451	6.55353e-23	4.98381e-21
ENSMUSG00000021279	Cdc42bpb	protein_coding	12	CDC42 binding protein kinase beta	CDC42BPB	58.4717	-2.00639	0.184947	-10.4959	9.02073e-26	8.12721e-24
ENSMUSG00000022965	Ifngr2	protein_coding	16	interferon gamma receptor 2	IFNGR2	106.937	-2.00691	0.185592	-10.582	3.61256e-26	3.36374e-24
ENSMUSG00000076538	Igkv13-84	IG_V_gene	6	immunoglobulin kappa chain variable 13-84		164.841	-2.01431	0.138851	-14.3695	8.04366e-47	2.1625e-44
ENSMUSG00000052749	Trim30b	protein_coding	7	tripartite motif-containing 30B		57.5758	-2.01655	0.190218	-10.2227	1.56952e-24	1.29693e-22
ENSMUSG00000054640	Slc8a1	protein_coding	17	solute carrier family 8 (sodium/calcium exchanger), member 1	SLC8A1	102.882	-2.02014	0.155032	-12.8152	1.34858e-37	2.27803e-35
ENSMUSG00000093894	Ighv1-53	IG_V_gene	12	immunoglobulin heavy variable 1-53		209.752	-2.02136	0.158214	-12.6508	1.10718e-36	1.82189e-34
ENSMUSG00000032915	Adgre4	protein_coding	17	adhesion G protein-coupled receptor E4	ADGRE4P	152.205	-2.02417	0.154875	-12.9191	3.51213e-38	6.15042e-36
ENSMUSG00000037548	H2-DMb2	protein_coding	17	histocompatibility 2, class II, locus Mb2	HLA-DMB	70.3551	-2.02805	0.176954	-11.1546	6.80232e-29	7.29454e-27
ENSMUSG00000052212	Cd177	protein_coding	7	CD177 antigen	CD177	251.198	-2.03266	0.159224	-12.6472	1.15903e-36	1.8909e-34
ENSMUSG00000078783	Gm9733	protein_coding	3	predicted gene 9733		41.7679	-2.06375	0.196197	-9.90601	3.91989e-23	3.01705e-21
ENSMUSG00000076475	Trbv19	TR_V_gene	6	T cell receptor beta, variable 19		53.7848	-2.06982	0.196028	-10.0775	6.94846e-24	5.54946e-22
ENSMUSG00000024610	Cd74	protein_coding	18	CD74 antigen (invariant polypeptide of major histocompatibility complex, class II antigen-associated)	CD74	4775.17	-2.07191	0.168696	-12.1711	4.43029e-34	6.17266e-32
ENSMUSG00000036606	Plxnb2	protein_coding	15	plexin B2	PLXNB2	346.336	-2.07426	0.112925	-18.2876	1.03968e-74	7.08767e-72
ENSMUSG00000094345	Igkv14-126	IG_V_gene	6	immunoglobulin kappa variable 14-126		186.819	-2.07824	0.153324	-13.4139	5.01109e-41	1.01757e-38
ENSMUSG00000064246	Chil1	protein_coding	1	chitinase-like 1	CHI3L1	70.4732	-2.09707	0.185709	-10.9305	8.24203e-28	8.32402e-26
ENSMUSG00000063193	Cd300lb	protein_coding	11	CD300 molecule like family member B	CD300LB	71.2974	-2.10018	0.190783	-10.6374	1.9953e-26	1.89484e-24
ENSMUSG00000052160	Pld4	protein_coding	12	phospholipase D family, member 4	PLD4	383.657	-2.10352	0.134124	-15.6018	7.07366e-55	2.41111e-52
ENSMUSG00000004110	Cacna1e	protein_coding	1	calcium channel, voltage-dependent, R type, alpha 1E subunit	CACNA1E	226.361	-2.10748	0.157107	-13.2804	3.00639e-40	5.73861e-38
ENSMUSG00000079547	H2-DMb1	protein_coding	17	histocompatibility 2, class II, locus Mb1	HLA-DMB	127.767	-2.11166	0.169834	-12.2193	2.45303e-34	3.4684e-32
ENSMUSG00000055027	Smyd1	protein_coding	6	SET and MYND domain containing 1	SMYD1	46.6155	-2.11404	0.196151	-10.1662	2.80747e-24	2.28038e-22
ENSMUSG00000040522	Tlr8	protein_coding	X	toll-like receptor 8	TLR8	65.7039	-2.11601	0.190958	-10.6779	1.29226e-26	1.23953e-24
ENSMUSG00000043832	Clec4a3	protein_coding	6	C-type lectin domain family 4, member a3		71.6858	-2.11723	0.178353	-11.5095	1.182e-30	1.34298e-28
ENSMUSG00000026271	Gpr35	protein_coding	1	G protein-coupled receptor 35	GPR35	97.2574	-2.12767	0.174125	-11.9449	6.90059e-33	8.96045e-31
ENSMUSG00000026576	Atp1b1	protein_coding	1	ATPase, Na+/K+ transporting, beta 1 polypeptide	ATP1B1	49.1488	-2.12859	0.191056	-10.5896	3.32905e-26	3.11494e-24
ENSMUSG00000059498	Fcgr3	protein_coding	1	Fc receptor, IgG, low affinity III	FCGR2A	179.902	-2.1293	0.138044	-15.268	1.25027e-52	3.78811e-50
ENSMUSG00000032487	Ptgs2	protein_coding	1	prostaglandin-endoperoxide synthase 2	PTGS2	48.5098	-2.14457	0.195355	-10.3663	3.53058e-25	3.0494e-23
ENSMUSG00000034330	Plcg2	protein_coding	8	phospholipase C, gamma 2	PLCG2	485.043	-2.14616	0.128115	-16.6788	1.86784e-62	8.48889e-60
ENSMUSG00000009292	Trpm2	protein_coding	10	transient receptor potential cation channel, subfamily M, member 2	TRPM2	167.688	-2.14672	0.150997	-14.0468	8.06292e-45	1.97314e-42
ENSMUSG00000019122	Ccl9	protein_coding	11	chemokine (C-C motif) ligand 9		169.27	-2.15067	0.154969	-13.7059	9.35763e-43	2.15203e-40
ENSMUSG00000031444	F10	protein_coding	8	coagulation factor X	F10	48.0056	-2.15195	0.193434	-10.5144	7.41298e-26	6.73804e-24
ENSMUSG00000102975	Gm37347	TEC	1	predicted gene, 37347		125.529	-2.15394	0.156396	-13.5491	8.02621e-42	1.76097e-39
ENSMUSG00000048058	Ldlrad3	protein_coding	2	low density lipoprotein receptor class A domain containing 3	LDLRAD3	64.8598	-2.15416	0.185984	-11.1482	7.3063e-29	7.79121e-27
ENSMUSG00000024013	Fgd2	protein_coding	17	FYVE, RhoGEF and PH domain containing 2	FGD2	115.019	-2.15684	0.151528	-13.9818	2.01235e-44	4.80147e-42
ENSMUSG00000042474	Fcmr	protein_coding	1	Fc fragment of IgM receptor	FCMR	56.3624	-2.16133	0.196966	-10.4224	1.95896e-25	1.71526e-23
ENSMUSG00000032691	Nlrp3	protein_coding	11	NLR family, pyrin domain containing 3	NLRP3	58.0064	-2.16773	0.180723	-11.5021	1.28692e-30	1.45353e-28
ENSMUSG00000046245	Pilra	protein_coding	5	paired immunoglobin-like type 2 receptor alpha	PILRA	101.89	-2.16976	0.164978	-12.87	6.64039e-38	1.14191e-35
ENSMUSG00000024011	Pi16	protein_coding	17	peptidase inhibitor 16	PI16	62.4762	-2.17275	0.188433	-11.0593	1.97535e-28	2.04921e-26
ENSMUSG00000059326	Csf2ra	protein_coding	19	colony stimulating factor 2 receptor, alpha, low-affinity (granulocyte-macrophage)	CSF2RA	221.118	-2.17881	0.13914	-15.5171	2.65673e-54	8.5952e-52
ENSMUSG00000021360	Gcnt2	protein_coding	13	glucosaminyl (N-acetyl) transferase 2, I-branching enzyme	GCNT2	96.3742	-2.18073	0.179996	-11.8026	3.78258e-32	4.75012e-30
ENSMUSG00000018927	Ccl6	protein_coding	11	chemokine (C-C motif) ligand 6		252.814	-2.18632	0.125205	-17.3326	2.66805e-67	1.41466e-64
ENSMUSG00000035493	Tgfbi	protein_coding	13	transforming growth factor, beta induced	TGFBI	471.375	-2.19115	0.180717	-11.9492	6.55746e-33	8.63234e-31
ENSMUSG00000049037	Clec4a1	protein_coding	6	C-type lectin domain family 4, member a1	ZNF705A	103.842	-2.19236	0.181639	-11.7643	5.96155e-32	7.34155e-30
ENSMUSG00000031824	6430548M08Rik	protein_coding	8	RIKEN cDNA 6430548M08 gene	KIAA0513	132.26	-2.21334	0.155505	-13.9976	1.61287e-44	3.89703e-42
ENSMUSG00000023913	Pla2g7	protein_coding	17	phospholipase A2, group VII (platelet-activating factor acetylhydrolase, plasma)	PLA2G7	108.092	-2.21856	0.174789	-12.3965	2.73002e-35	4.1032e-33
ENSMUSG00000033192	Lpcat2	protein_coding	8	lysophosphatidylcholine acyltransferase 2	LPCAT2	52.7389	-2.22267	0.183391	-11.5104	1.16905e-30	1.33621e-28
ENSMUSG00000021614	Vcan	protein_coding	13	versican	VCAN	106.752	-2.22307	0.17192	-12.6373	1.31528e-36	2.12763e-34
ENSMUSG00000022892	App	protein_coding	16	amyloid beta (A4) precursor protein	APP	242.828	-2.23104	0.15255	-14.4745	1.75497e-47	4.78556e-45
ENSMUSG00000017493	Igfbp4	protein_coding	11	insulin-like growth factor binding protein 4	IGFBP4	109.014	-2.23163	0.18307	-11.8737	1.62084e-32	2.07641e-30
ENSMUSG00000022788	Fgd4	protein_coding	16	FYVE, RhoGEF and PH domain containing 4	FGD4	106.667	-2.23637	0.16775	-13.0291	8.35824e-39	1.51945e-36
ENSMUSG00000071714	Csf2rb2	protein_coding	15	colony stimulating factor 2 receptor, beta 2, low-affinity (granulocyte-macrophage)	CSF2RB	100.756	-2.23672	0.168186	-12.9791	1.60712e-38	2.86698e-36
ENSMUSG00000049130	C5ar1	protein_coding	7	complement component 5a receptor 1	C5AR1	70.9536	-2.23817	0.185909	-11.5769	5.39853e-31	6.24529e-29
ENSMUSG00000006800	Sulf2	protein_coding	2	sulfatase 2	SULF2	72.5433	-2.24031	0.176232	-12.2664	1.37264e-34	1.98492e-32
ENSMUSG00000062524	Ncr1	protein_coding	7	natural cytotoxicity triggering receptor 1	NCR1	36.4696	-2.26068	0.197761	-10.2089	1.80939e-24	1.4823e-22
ENSMUSG00000058715	Fcer1g	protein_coding	1	Fc receptor, IgE, high affinity I, gamma polypeptide	FCER1G	338.962	-2.2631	0.135274	-16.6147	5.45279e-62	2.31295e-59
ENSMUSG00000026581	Sell	protein_coding	1	selectin, lymphocyte	SELL	725.966	-2.27278	0.176307	-12.7276	4.15674e-37	6.95998e-35
ENSMUSG00000038872	Zfhx3	protein_coding	8	zinc finger homeobox 3	ZFHX3	57.9651	-2.28047	0.184823	-11.7272	9.25035e-32	1.12465e-29
ENSMUSG00000037185	Krt80	protein_coding	15	keratin 80	KRT80	94.6716	-2.28123	0.175949	-12.5968	2.19987e-36	3.44189e-34
ENSMUSG00000092572	Serpinb10	polymorphic_pseudogene	1	serine (or cysteine) peptidase inhibitor, clade B (ovalbumin), member 10	SERPINB10	60.8842	-2.29426	0.187593	-11.6286	2.94938e-31	3.47517e-29
ENSMUSG00000034557	Zfyve9	protein_coding	4	zinc finger, FYVE domain containing 9	ZFYVE9	62.346	-2.30614	0.179087	-12.2838	1.1073e-34	1.61345e-32
ENSMUSG00000028859	Csf3r	protein_coding	4	colony stimulating factor 3 receptor (granulocyte)	CSF3R	583.033	-2.3146	0.18397	-12.3822	3.26268e-35	4.86547e-33
ENSMUSG00000114608	Gm36161	lincRNA	13	predicted gene, 36161		53.262	-2.31565	0.187105	-11.6513	2.25925e-31	2.67855e-29
ENSMUSG00000031722	Hp	protein_coding	8	haptoglobin	HP	214.882	-2.31617	0.169938	-13.4177	4.76398e-41	9.77795e-39
ENSMUSG00000026170	Cyp27a1	protein_coding	1	cytochrome P450, family 27, subfamily a, polypeptide 1	CYP27A1	59.6974	-2.31778	0.180188	-12.2257	2.26495e-34	3.22638e-32
ENSMUSG00000046223	Plaur	protein_coding	7	plasminogen activator, urokinase receptor	PLAUR	126.595	-2.31878	0.179388	-12.612	1.81342e-36	2.86071e-34
ENSMUSG00000022534	Mefv	protein_coding	16	Mediterranean fever	MEFV	72.5474	-2.32765	0.177088	-12.6224	1.58903e-36	2.52762e-34
ENSMUSG00000047798	Cd300lf	protein_coding	11	CD300 molecule like family member F	CD300LF	133.296	-2.32879	0.145796	-15.669	2.46414e-55	8.71028e-53
ENSMUSG00000030589	Rasgrp4	protein_coding	7	RAS guanyl releasing protein 4	RASGRP4	157.963	-2.33266	0.147922	-15.5203	2.52942e-54	8.32441e-52
ENSMUSG00000040249	Lrp1	protein_coding	10	low density lipoprotein receptor-related protein 1	LRP1	953.453	-2.34847	0.0911827	-25.7007	1.14711e-145	7.29867e-142
ENSMUSG00000035004	Igsf6	protein_coding	7	immunoglobulin superfamily, member 6	IGSF6	173.823	-2.356	0.146191	-15.8783	8.96268e-57	3.42159e-54
ENSMUSG00000056529	Ptafr	protein_coding	4	platelet-activating factor receptor	PTAFR	78.5626	-2.35718	0.170264	-13.3284	1.58356e-40	3.08438e-38
ENSMUSG00000034652	Cd300a	protein_coding	11	CD300A molecule	CD300A	181.313	-2.35911	0.162663	-14.2687	3.43073e-46	9.09524e-44
ENSMUSG00000042249	Grk3	protein_coding	5	G protein-coupled receptor kinase 3	GRK3	206.077	-2.36448	0.131648	-17.7443	1.90762e-70	1.1746e-67
ENSMUSG00000025330	Padi4	protein_coding	4	peptidyl arginine deiminase, type IV	PADI4	86.3994	-2.36545	0.169226	-13.5081	1.40101e-41	3.02747e-39
ENSMUSG00000014030	Pax5	protein_coding	4	paired box 5	PAX5	78.4003	-2.36594	0.17992	-12.6339	1.37385e-36	2.2037e-34
ENSMUSG00000030214	Plbd1	protein_coding	6	phospholipase B domain containing 1	PLBD1	442.915	-2.37367	0.105635	-22.3558	1.06029e-110	2.52986e-107
ENSMUSG00000045636	Mtus1	protein_coding	8	mitochondrial tumor suppressor 1	MTUS1	107.581	-2.37622	0.162982	-14.1943	9.93404e-46	2.46261e-43
ENSMUSG00000017057	Il13ra1	protein_coding	X	interleukin 13 receptor, alpha 1	IL13RA1	83.9229	-2.38996	0.171578	-13.4266	4.22306e-41	8.85821e-39
ENSMUSG00000069516	Lyz2	protein_coding	10	lysozyme 2	LYZ	3929.83	-2.39377	0.17457	-13.5528	7.62636e-42	1.6927e-39
ENSMUSG00000059108	Ifitm6	protein_coding	7	interferon induced transmembrane protein 6		104.041	-2.39994	0.178067	-13.0644	5.25816e-39	9.83998e-37
ENSMUSG00000073490	Ifi207	protein_coding	1	interferon activated gene 207	IFI16	124.492	-2.40213	0.157808	-14.8707	5.11052e-50	1.43455e-47
ENSMUSG00000061577	Adgrg5	protein_coding	8	adhesion G protein-coupled receptor G5	ADGRG5	85.4301	-2.42268	0.179763	-12.9524	2.27679e-38	4.02402e-36
ENSMUSG00000004609	Cd33	protein_coding	7	CD33 antigen	CD33	147.893	-2.42857	0.166758	-14.2542	4.22266e-46	1.10414e-43
ENSMUSG00000022504	Ciita	protein_coding	16	class II transactivator	CIITA	331.242	-2.44716	0.122767	-19.7752	4.86455e-87	5.46203e-84
ENSMUSG00000021423	Ly86	protein_coding	13	lymphocyte antigen 86	LY86	109.657	-2.46167	0.172319	-13.8532	1.21728e-43	2.83358e-41
ENSMUSG00000024621	Csf1r	protein_coding	18	colony stimulating factor 1 receptor	CSF1R	673.014	-2.47292	0.127041	-19.3701	1.37985e-83	1.31693e-80
ENSMUSG00000036469	Marchf1	protein_coding	8	membrane associated ring-CH-type finger 1	MARCHF1	155.554	-2.47802	0.155032	-15.6623	2.73685e-55	9.49836e-53
ENSMUSG00000028874	Fgr	protein_coding	4	FGR proto-oncogene, Src family tyrosine kinase	FGR	403.341	-2.48315	0.107873	-22.8689	9.47841e-116	2.58463e-112
ENSMUSG00000026180	Cxcr2	protein_coding	1	chemokine (C-X-C motif) receptor 2	CXCR2	118.779	-2.48998	0.159816	-15.1555	6.97292e-52	2.07967e-49
ENSMUSG00000030187	Klra2	protein_coding	6	killer cell lectin-like receptor, subfamily A, member 2		150.613	-2.50328	0.160371	-15.2697	1.21799e-52	3.74983e-50
ENSMUSG00000027398	Il1b	protein_coding	2	interleukin 1 beta	IL1B	228.958	-2.50529	0.156009	-15.8199	2.26787e-56	8.48806e-54
ENSMUSG00000030579	Tyrobp	protein_coding	7	TYRO protein tyrosine kinase binding protein	TYROBP	264.709	-2.50843	0.146456	-16.9202	3.19158e-64	1.52302e-61
ENSMUSG00000060063	Alox5ap	protein_coding	5	arachidonate 5-lipoxygenase activating protein	ALOX5AP	228.786	-2.51179	0.160398	-15.4132	1.33509e-53	4.17774e-51
ENSMUSG00000055782	Abcd2	protein_coding	15	ATP-binding cassette, sub-family D (ALD), member 2	ABCD2	60.1937	-2.53632	0.181154	-13.0435	6.9172e-39	1.2819e-36
ENSMUSG00000049625	Tifab	protein_coding	13	TRAF-interacting protein with forkhead-associated domain, family member B	TIFAB	198.504	-2.54566	0.13597	-18.4206	8.97901e-76	6.34783e-73
ENSMUSG00000071713	Csf2rb	protein_coding	15	colony stimulating factor 2 receptor, beta, low-affinity (granulocyte-macrophage)	CSF2RB	353.127	-2.55937	0.137066	-18.4971	2.17949e-76	1.66408e-73
ENSMUSG00000058624	Gda	protein_coding	19	guanine deaminase	GDA	399.024	-2.5732	0.133246	-19.1505	9.58647e-82	7.95593e-79
ENSMUSG00000003484	Cyp4f18	protein_coding	8	cytochrome P450, family 4, subfamily f, polypeptide 18	CYP4F2	88.0034	-2.58717	0.168829	-14.6372	1.6258e-48	4.49759e-46
ENSMUSG00000074272	Ceacam1	protein_coding	7	carcinoembryonic antigen-related cell adhesion molecule 1	CEACAM1	170.725	-2.59984	0.14641	-17.3897	9.87816e-68	5.38727e-65
ENSMUSG00000002111	Spi1	protein_coding	2	spleen focus forming virus (SFFV) proviral integration oncogene	SPI1	249.02	-2.60034	0.12683	-20.2296	5.37754e-91	8.55387e-88
ENSMUSG00000026480	Ncf2	protein_coding	1	neutrophil cytosolic factor 2	NCF2	317.957	-2.62372	0.147566	-17.5653	4.54119e-69	2.62674e-66
ENSMUSG00000040964	Arhgef10l	protein_coding	4	Rho guanine nucleotide exchange factor (GEF) 10-like	ARHGEF10L	86.368	-2.63141	0.175926	-14.2076	8.21544e-46	2.09088e-43
ENSMUSG00000030223	Ptpro	protein_coding	6	protein tyrosine phosphatase, receptor type, O	PTPRO	107.968	-2.6757	0.165112	-15.565	1.25772e-54	4.21183e-52
ENSMUSG00000021624	Cd180	protein_coding	13	CD180 antigen	CD180	173	-2.68236	0.146929	-17.8413	3.37639e-71	2.14828e-68
ENSMUSG00000033777	Tlr13	protein_coding	X	toll-like receptor 13		193.134	-2.68698	0.156744	-16.7798	3.43229e-63	1.59794e-60
ENSMUSG00000058818	Pirb	protein_coding	7	paired Ig-like receptor B	LILRB3	332.001	-2.70396	0.12242	-21.8455	8.57228e-106	1.81808e-102
ENSMUSG00000046805	Mpeg1	protein_coding	19	macrophage expressed gene 1	MPEG1	1705.81	-2.70522	0.11154	-24.186	3.12436e-129	1.19276e-125
ENSMUSG00000003283	Hck	protein_coding	2	hemopoietic cell kinase	HCK	222.51	-2.72764	0.139402	-19.2144	2.80699e-82	2.55142e-79
ENSMUSG00000053101	Gpr141	protein_coding	13	G protein-coupled receptor 141	GPR141	165.094	-2.72794	0.152708	-17.408	7.17867e-68	4.03019e-65
ENSMUSG00000048612	Myof	protein_coding	19	myoferlin	MYOF	164.018	-2.73208	0.160028	-16.6177	5.18909e-62	2.25112e-59
ENSMUSG00000020681	Ace	protein_coding	11	angiotensin I converting enzyme (peptidyl-dipeptidase A) 1	ACE	355.847	-2.77247	0.142652	-19.1977	3.86609e-82	3.35436e-79
ENSMUSG00000040907	Atp1a3	protein_coding	7	ATPase, Na+/K+ transporting, alpha 3 polypeptide	ATP1A3	245.97	-2.79439	0.140827	-19.4934	1.24838e-84	1.25416e-81
ENSMUSG00000042129	Rassf4	protein_coding	6	Ras association (RalGDS/AF-6) domain family member 4	RASSF4	414.912	-2.83388	0.141298	-19.8266	1.75657e-87	2.2353e-84
ENSMUSG00000053044	Cd8b1	protein_coding	6	CD8 antigen, beta chain 1	CD8B	1296.98	-2.85043	0.155853	-18.1253	2.01135e-73	1.32389e-70
ENSMUSG00000079293	Clec7a	polymorphic_pseudogene	6	C-type lectin domain family 7, member a	CLEC7A	251.667	-2.874	0.142489	-19.787	3.85295e-87	4.59657e-84
ENSMUSG00000022651	Retnlg	protein_coding	16	resistin like gamma		166.433	-2.90183	0.170301	-16.4538	7.87796e-61	3.19946e-58
ENSMUSG00000058099	Nfam1	protein_coding	15	Nfat activating molecule with ITAM motif 1	NFAM1	497.917	-2.9111	0.108991	-26.4722	2.02407e-154	1.93178e-150
ENSMUSG00000026193	Fn1	protein_coding	1	fibronectin 1	FN1	1122.58	-2.93974	0.175472	-16.5086	3.18423e-61	1.32132e-58
ENSMUSG00000045094	Arhgef37	protein_coding	18	Rho guanine nucleotide exchange factor (GEF) 37	ARHGEF37	138.824	-2.94457	0.159253	-17.7192	2.98168e-70	1.77857e-67
ENSMUSG00000039109	F13a1	protein_coding	13	coagulation factor XIII, A1 subunit	F13A1	325.178	-3.01353	0.144877	-20.437	7.84481e-93	1.36129e-89
ENSMUSG00000017737	Mmp9	protein_coding	2	matrix metallopeptidase 9	MMP9	350.746	-3.01716	0.124739	-23.8224	1.95825e-125	6.22984e-122
ENSMUSG00000108289	Gm44174	lincRNA	6	predicted gene, 44174		127.93	-3.17756	0.156993	-18.9763	2.67851e-80	2.13031e-77
ENSMUSG00000053977	Cd8a	protein_coding	6	CD8 antigen, alpha chain	CD8A	1181.85	-3.67824	0.102052	-35.7508	6.43331e-280	1.22799e-275
