## Supplementary Table S3 for "OCA-B/Pou2af1 is sufficient to promote CD4^+^ T cell memory and prospectively identifies memory precursors"

### Sheet: EV.markers100
Table S3. Single-cell RNA-seq gene enrichments by cluster in GFP+ SMARTA T cells transduced with empty vector or OCA-B at day 8 post-LCMV infection.
p_val	logFC	pct.1	pct.2	p_val_adj	cluster	gene
0	1.83233	0.956	0.728	0	0	Ccl5
3.52e-292	1.12693	0.927	0.466	5.74e-288	0	Cxcr6
1.5e-180	0.831273	0.974	0.822	2.46e-176	0	Id2
1.38e-162	0.79902	0.759	0.39	2.25e-158	0	Ccr2
1.18e-151	0.481145	0.997	0.987	1.93e-147	0	Lsp1
3.91e-149	0.450308	0.999	0.996	6.39e-145	0	H2-Q7
1.76e-145	0.332701	0.999	1	2.88e-141	0	H2-K1
2.51e-144	0.785193	0.857	0.657	4.11e-140	0	Rora
2.18e-140	0.319664	0.999	1	3.56e-136	0	H2-D1
7.67e-128	0.780573	0.692	0.435	1.25e-123	0	Maf
1.9e-127	0.297637	1	0.999	3.1e-123	0	Rpl13a
1.15e-119	0.541065	0.963	0.935	1.87e-115	0	Hcst
9.75e-114	0.474414	0.999	0.986	1.59e-109	0	AW112010
4.27e-112	0.358824	1	1	6.97e-108	0	Malat1
1.38e-110	0.460787	0.987	0.97	2.26e-106	0	Selplg
1.91e-110	0.496599	0.981	0.95	3.12e-106	0	Btg1
3.66e-102	0.562104	0.928	0.839	5.97e-98	0	Il18r1
7.37e-86	0.591558	0.76	0.646	1.2e-81	0	AU020206
4.71e-77	0.470237	0.951	0.91	7.7e-73	0	Gimap7
4.9e-72	0.466685	0.869	0.82	8e-68	0	Gramd3
1.35e-70	0.338034	0.984	0.98	2.21e-66	0	Ptpn18
2.89e-70	0.515985	0.814	0.724	4.71e-66	0	Pim1
1.35e-69	0.539213	0.585	0.399	2.2e-65	0	Podnl1
1.38e-69	0.365629	0.998	0.957	2.26e-65	0	Nkg7
2.05e-69	0.385446	0.97	0.968	3.34e-65	0	Ppp1r12a
1.84e-64	0.473139	0.845	0.819	3.01e-60	0	Nfatc3
4.73e-64	0.288928	1	0.993	7.72e-60	0	Trbc2
5.08e-61	0.469499	0.687	0.596	8.29e-57	0	Lfng
1.22e-59	0.339313	0.989	0.981	1.99e-55	0	Klf2
1.79e-58	0.388334	0.864	0.823	2.92e-54	0	Rabac1
5.69e-58	0.42456	0.896	0.849	9.3e-54	0	Cxcr3
2.94e-57	0.421523	0.386	0.215	4.79e-53	0	Art2b
4.49e-57	0.333689	0.983	0.964	7.33e-53	0	Gimap6
1.9e-55	0.405976	0.892	0.855	3.1e-51	0	S1pr4
1.79e-54	0.47231	0.826	0.771	2.92e-50	0	Klf3
7.63e-54	0.336549	0.959	0.959	1.25e-49	0	Slfn2
1.5e-49	0.297488	0.92	0.906	2.45e-45	0	Samhd1
3.95e-49	0.391193	0.926	0.911	6.45e-45	0	Gm2682
5.3e-47	0.369083	0.865	0.832	8.65e-43	0	Gm26740
2.26e-46	0.367355	0.293	0.151	3.7e-42	0	Lilr4b
8.32e-46	0.465667	0.589	0.488	1.36e-41	0	Dtx1
2.11e-45	0.407156	0.733	0.636	3.45e-41	0	Cd226
3.16e-45	0.604468	0.34	0.213	5.15e-41	0	Dcp1b
1.04e-44	0.423183	0.713	0.623	1.69e-40	0	Arl4c
2.15e-44	0.321922	0.989	0.957	3.51e-40	0	Ahnak
3.73e-41	0.333901	0.865	0.841	6.09e-37	0	Hopx
1.87e-40	0.336664	0.875	0.859	3.06e-36	0	Pnrc1
2.85e-40	0.331777	0.889	0.901	4.66e-36	0	Ddx6
3.25e-40	0.348647	0.787	0.776	5.3e-36	0	Rnf138
3.28e-40	0.376522	0.856	0.86	5.36e-36	0	Stk24
5.53e-40	0.451798	0.467	0.367	9.04e-36	0	Ddx28
3.11e-39	0.403861	0.448	0.324	5.08e-35	0	St3gal6
3.01e-38	0.346481	0.704	0.617	4.91e-34	0	Gna15
5.55e-37	0.284429	0.253	0.132	9.06e-33	0	Ifit1bl1
1.96e-36	0.27793	0.962	0.962	3.2e-32	0	Gimap1
1.03e-35	0.394767	0.423	0.31	1.69e-31	0	Slamf1
2.16e-35	0.29505	0.989	0.994	3.53e-31	0	AY036118
2.67e-35	0.31139	0.901	0.911	4.36e-31	0	Nop53
6.19e-35	0.305935	0.871	0.875	1.01e-30	0	9930111J21Rik2
4.31e-34	0.381919	0.4	0.289	7.04e-30	0	Mylip
6.26e-30	0.279559	0.769	0.713	1.02e-25	0	Ifngr1
8.38e-30	0.298991	0.379	0.268	1.37e-25	0	Ifi208
9.57e-30	0.292777	0.874	0.894	1.56e-25	0	Btg2
5.26e-29	0.296135	0.861	0.864	8.58e-25	0	H2-Q4
4.05e-28	0.349082	0.405	0.291	6.61e-24	0	Sytl2
5.8e-27	0.305576	0.791	0.778	9.47e-23	0	Il2rb
2.04e-26	0.384585	0.571	0.549	3.32e-22	0	Ngly1
7.2e-25	0.27652	0.76	0.767	1.18e-20	0	Ypel3
7.96e-25	0.289333	0.845	0.843	1.3e-20	0	H2-Q6
1.14e-24	0.369843	0.389	0.311	1.85e-20	0	Fyco1
2.71e-24	0.352821	0.425	0.353	4.42e-20	0	Ranbp10
5.46e-24	0.313847	0.563	0.53	8.92e-20	0	Crot
3.23e-23	0.322557	0.289	0.195	5.27e-19	0	Ass1
2.42e-22	0.345718	0.335	0.256	3.95e-18	0	Lpar6
4.79e-22	0.279106	0.69	0.688	7.82e-18	0	Rnf166
7.38e-22	0.300212	0.677	0.67	1.2e-17	0	Myo1f
5.61e-21	0.285084	0.572	0.561	9.16e-17	0	Tnfrsf18
5.63e-21	0.292144	0.522	0.469	9.19e-17	0	Ifi206
7.46e-21	0.307608	0.353	0.28	1.22e-16	0	Ptpn4
2.31e-20	0.323871	0.447	0.388	3.77e-16	0	Igf2r
2.88e-20	0.303723	0.639	0.646	4.7e-16	0	Thap3
6.71e-20	0.281842	0.361	0.282	1.09e-15	0	Glrx
1.83e-19	0.28225	0.409	0.334	2.99e-15	0	Ifi214
1.84e-19	0.289938	0.616	0.629	3e-15	0	Cdipt
1.89e-18	0.291274	0.646	0.659	3.09e-14	0	Tut4
2.93e-18	0.27129	0.617	0.603	4.79e-14	0	Sidt1
1.09e-17	0.276586	0.357	0.288	1.79e-13	0	Sgk1
1.15e-17	0.307678	0.376	0.318	1.88e-13	0	Zfp652
2.34e-17	0.288709	0.519	0.506	3.82e-13	0	Rbl2
7.82e-17	0.3048	0.33	0.259	1.28e-12	0	Cers4
1.24e-16	0.281269	0.489	0.457	2.02e-12	0	Runx1
1.55e-16	0.307537	0.465	0.436	2.53e-12	0	Slc20a1
4.63e-16	0.301871	0.801	0.797	7.56e-12	0	Klf6
1.7e-14	0.293382	0.403	0.365	2.78e-10	0	Rcbtb2
7.04e-14	0.278204	0.488	0.48	1.15e-09	0	Mif4gd
2.6e-13	0.295788	0.393	0.367	4.24e-09	0	Gpr132
1.04e-12	0.283299	0.488	0.481	1.69e-08	0	Sdcbp2
2.15e-11	0.290924	0.402	0.372	3.5e-07	0	Mirt1
2.81e-11	0.288922	0.572	0.569	4.58e-07	0	Dusp2
3.57e-11	0.272772	0.395	0.365	5.83e-07	0	Gpr55
0	1.5618	0.818	0.206	0	1	Id3
0	1.29633	0.973	0.605	0	1	Slamf6
0	1.14655	0.987	0.61	0	1	Tcf7
0	0.596929	1	0.999	0	1	Rplp1
6.53e-294	0.590184	1	0.996	1.07e-289	1	Rpl12
4.6e-292	0.507546	1	0.999	7.52e-288	1	Rpl23
6.58e-277	0.458547	1	0.998	1.08e-272	1	Rps10
8.39e-271	0.485868	1	0.999	1.37e-266	1	Rps27a
3.46e-270	0.668808	1	0.986	5.66e-266	1	Rps28
2.44e-268	0.487177	1	0.997	3.98e-264	1	Rps18
7.97e-268	0.654769	1	0.994	1.3e-263	1	Rps20
5.84e-265	0.463118	1	0.998	9.54e-261	1	Rps16
4.25e-254	0.801361	0.519	0.114	6.93e-250	1	Ccr7
6.05e-245	0.577201	1	0.997	9.88e-241	1	Rps29
3.31e-239	0.931944	0.805	0.371	5.4e-235	1	Actn1
1.55e-220	1.09874	0.68	0.274	2.54e-216	1	Ms4a6c
2.47e-218	0.518902	0.999	0.996	4.04e-214	1	Rpl15
3.71e-218	0.886079	0.913	0.578	6.06e-214	1	Asap1
1.16e-217	0.514862	1	0.996	1.9e-213	1	Rps19
2.27e-216	1.07914	0.726	0.334	3.7e-212	1	Ms4a4c
1.32e-215	0.877526	0.539	0.162	2.16e-211	1	Myb
1.55e-213	0.417425	1	0.998	2.54e-209	1	Rps7
1.57e-210	0.900389	0.855	0.446	2.57e-206	1	Rgs10
1.04e-201	0.401496	1	0.998	1.7e-197	1	Rps24
4.45e-200	0.413833	0.999	0.997	7.27e-196	1	Rplp2
2.91e-195	0.376868	1	0.999	4.75e-191	1	Rpl13
2.79e-193	0.37912	1	0.999	4.55e-189	1	Rps9
5.47e-193	0.474629	1	0.998	8.93e-189	1	Rps12
5.47e-185	0.491347	0.999	0.991	8.93e-181	1	Rpl35a
8.42e-185	0.482412	0.999	0.991	1.37e-180	1	Eef1b2
4.23e-181	0.409111	1	0.996	6.9e-177	1	Rps21
3.85e-180	0.422578	1	0.998	6.29e-176	1	Rps3a1
5.73e-176	0.69822	0.778	0.36	9.35e-172	1	Tnfsf8
3.25e-168	0.390041	1	0.999	5.31e-164	1	mt-Co1
5.81e-166	0.352387	1	0.999	9.48e-162	1	Rpl27a
6.38e-164	0.406109	1	0.996	1.04e-159	1	Rpl37
1.33e-163	0.386366	1	0.997	2.18e-159	1	Rpl21
2.3e-161	0.375591	1	0.998	3.75e-157	1	Rps15a
5.52e-156	0.537233	0.993	0.945	9.01e-152	1	Rpl36a
1.99e-155	0.388789	0.999	0.999	3.25e-151	1	Rplp0
3.45e-149	0.505381	0.459	0.145	5.63e-145	1	Aff3
1.88e-148	0.3657	1	0.999	3.06e-144	1	Rpl8
1.09e-146	0.351368	1	0.997	1.79e-142	1	Rpl32
3.51e-140	0.360694	1	0.996	5.74e-136	1	Rpl26
6.76e-140	0.674698	0.749	0.408	1.1e-135	1	Kbtbd11
2.01e-134	0.364511	0.999	0.993	3.28e-130	1	Rpl4
1.47e-133	0.710774	0.808	0.502	2.41e-129	1	Dleu2
2.55e-133	0.382472	1	0.998	4.16e-129	1	Rps27
6e-131	0.392678	1	0.989	9.8e-127	1	Rpl22
4.35e-127	0.349289	1	0.995	7.1e-123	1	Rpl39
1.55e-125	0.539844	0.561	0.237	2.52e-121	1	Adk
2.03e-124	0.686825	0.865	0.527	3.32e-120	1	Bcl2
2.27e-119	0.45616	0.999	0.993	3.7e-115	1	Rpl28
2.38e-118	0.366903	1	0.997	3.88e-114	1	Rps8
3.71e-116	0.380147	0.999	0.997	6.06e-112	1	Rps2
1.82e-108	0.347924	0.999	0.99	2.98e-104	1	Rpl10a
1.85e-108	0.473699	0.998	0.977	3.01e-104	1	Rps26
1.23e-102	0.522223	0.357	0.116	2.01e-98	1	Izumo1r
4.51e-102	0.618693	0.839	0.591	7.36e-98	1	Zfp36l1
1.08e-101	0.530038	0.995	0.918	1.76e-97	1	Ltb
1.71e-101	0.544083	0.759	0.466	2.79e-97	1	2310001H17Rik
7.68e-101	0.564702	0.891	0.678	1.25e-96	1	Lef1
1.1e-100	0.568466	0.694	0.386	1.8e-96	1	Inpp4b
2.82e-100	0.524357	0.987	0.871	4.6e-96	1	Xist
3.79e-100	0.362717	0.999	0.983	6.2e-96	1	Rps25
2.55e-97	0.397745	0.995	0.964	4.17e-93	1	Rpl35
1.56e-94	0.442727	0.991	0.936	2.55e-90	1	Rps17
9.87e-94	0.514957	0.882	0.654	1.61e-89	1	Map4k4
5.82e-90	0.36669	0.387	0.146	9.5e-86	1	Scml4
2.39e-87	0.544598	0.896	0.698	3.91e-83	1	Chd3
6.02e-87	0.417929	0.507	0.234	9.83e-83	1	Cd2ap
2.08e-84	0.691842	0.764	0.503	3.39e-80	1	Kcnq1ot1
4.22e-82	0.452086	0.701	0.422	6.89e-78	1	Ifnar2
2.5e-81	0.406406	0.704	0.423	4.09e-77	1	Lamp1
7.01e-81	0.435125	0.589	0.321	1.14e-76	1	Dennd2d
2.56e-77	0.358849	1	0.991	4.17e-73	1	Rpl10
4.47e-77	0.438315	0.569	0.31	7.29e-73	1	Bcor
3.12e-76	0.43245	0.696	0.431	5.09e-72	1	Tcf12
7.46e-76	0.421437	0.635	0.361	1.22e-71	1	Tespa1
2.21e-72	0.452098	0.681	0.433	3.61e-68	1	Eml4
9.65e-69	0.437651	0.561	0.308	1.58e-64	1	Tent5c
1.55e-68	0.418102	0.945	0.807	2.52e-64	1	Saraf
2.87e-64	0.412676	0.799	0.577	4.69e-60	1	Camk2d
1.95e-63	0.419308	0.784	0.552	3.18e-59	1	A430093F15Rik
2.45e-63	0.369678	0.565	0.325	4e-59	1	Fam3c
8.4e-63	0.417622	0.891	0.715	1.37e-58	1	Stat1
2.75e-62	0.396834	0.804	0.595	4.5e-58	1	Mrpl52
3.24e-62	0.370272	0.519	0.286	5.29e-58	1	Dpp4
1.65e-61	0.436268	0.736	0.511	2.7e-57	1	Tspan13
6.34e-59	0.361575	0.536	0.308	1.03e-54	1	Bzw2
1.25e-58	0.375859	0.941	0.845	2.03e-54	1	Gas5
1.36e-49	0.452182	0.768	0.575	2.23e-45	1	Nrip1
5.58e-49	0.379932	0.573	0.362	9.1e-45	1	Alcam
4.4e-48	0.368226	0.71	0.495	7.19e-44	1	Tspan32
2.53e-45	0.359581	0.948	0.842	4.14e-41	1	Utrn
5.84e-44	0.358469	0.455	0.263	9.53e-40	1	Bcl2l11
3.07e-43	0.382963	0.681	0.48	5.02e-39	1	Tox
9.52e-42	0.394805	0.707	0.525	1.55e-37	1	Gpr183
6.13e-38	0.448067	0.842	0.713	1e-33	1	Nfkbia
1.72e-28	0.404217	0.858	0.74	2.81e-24	1	Smc4
2.06e-299	1.2715	0.937	0.393	3.37e-295	2	Ccr2
2.65e-287	1.30279	0.98	0.499	4.32e-283	2	Cxcr6
3.11e-272	0.775281	1	0.993	5.07e-268	2	S100a10
1.01e-189	0.872041	1	0.959	1.65e-185	2	Lgals1
2.63e-185	0.832585	0.482	0.125	4.29e-181	2	AA467197
1.27e-162	0.801111	0.772	0.383	2.08e-158	2	Podnl1
6.2e-159	0.602075	1	0.981	1.01e-154	2	S100a4
2.13e-157	0.548935	0.999	0.987	3.48e-153	2	Lsp1
1.83e-144	0.826018	0.764	0.405	2.99e-140	2	Bhlhe40
2.01e-144	0.948957	0.949	0.69	3.29e-140	2	Lgals3
1.59e-137	0.735606	0.995	0.832	2.59e-133	2	Id2
7.87e-135	0.705015	1	0.979	1.29e-130	2	Crip1
2.1e-131	0.548108	1	0.959	3.42e-127	2	S100a11
1.31e-129	0.663102	1	0.958	2.14e-125	2	Ahnak
8.6e-125	0.691006	0.994	0.903	1.4e-120	2	Vim
1.05e-120	0.663065	0.873	0.595	1.72e-116	2	Gna15
3.52e-120	0.690831	0.989	0.933	5.75e-116	2	Pycard
4.4e-111	0.707401	0.605	0.278	7.18e-107	2	Klrc1
1.11e-110	0.743582	0.898	0.695	1.81e-106	2	Ifngr1
2.1e-106	0.713444	0.31	0.082	3.43e-102	2	Gm36723
3.75e-101	0.377549	1	0.997	6.12e-97	2	Myl6
1.54e-99	0.606869	0.921	0.664	2.51e-95	2	Rora
5.93e-98	0.439308	0.996	0.977	9.68e-94	2	Cd47
9.81e-96	0.531832	0.987	0.889	1.6e-91	2	Cd48
2.12e-92	0.54108	0.97	0.84	3.46e-88	2	Il18r1
2.81e-92	0.598752	0.571	0.272	4.6e-88	2	Sytl2
5.83e-89	0.438013	0.997	0.97	9.51e-85	2	Selplg
5.45e-88	0.577371	0.794	0.562	8.91e-84	2	Glipr2
2.49e-87	0.604162	0.609	0.319	4.06e-83	2	Anxa1
3.52e-86	0.591706	0.914	0.797	5.74e-82	2	Aprt
7.73e-86	0.449095	0.985	0.932	1.26e-81	2	S100a13
8.83e-85	0.453067	0.991	0.923	1.44e-80	2	Anxa6
1.79e-83	0.4333	0.995	0.986	2.93e-79	2	Srgn
1.14e-82	0.619823	0.734	0.451	1.86e-78	2	Maf
1.27e-79	0.352271	0.998	0.995	2.08e-75	2	Fxyd5
3.83e-79	0.471576	0.94	0.874	6.26e-75	2	Gabarapl2
5.21e-77	0.518013	0.87	0.656	8.5e-73	2	Zyx
6.49e-77	0.635401	0.622	0.356	1.06e-72	2	Ifng
7.52e-77	0.51427	0.856	0.623	1.23e-72	2	Cd226
1.72e-76	0.447199	0.988	0.933	2.8e-72	2	Itgb7
2.32e-75	0.468283	0.982	0.881	3.79e-71	2	Emp3
1.15e-74	0.351314	0.997	0.981	1.88e-70	2	Tspo
1.73e-72	0.482352	0.933	0.846	2.83e-68	2	Stk24
4.52e-72	0.50155	0.296	0.103	7.37e-68	2	Ggt1
3.64e-71	0.494161	0.892	0.733	5.94e-67	2	Ech1
1.98e-70	0.435552	1	0.996	3.23e-66	2	Actg1
3.17e-69	0.369881	0.326	0.12	5.17e-65	2	Il12rb2
2.02e-68	0.42915	1	0.96	3.29e-64	2	Nkg7
3.96e-68	0.488918	0.446	0.214	6.47e-64	2	Rom1
1.66e-67	0.526881	0.783	0.558	2.71e-63	2	Slamf7
4.2e-65	0.461213	0.889	0.757	6.86e-61	2	Gng2
5.14e-62	0.475733	0.459	0.223	8.39e-58	2	Itga1
6.29e-61	0.44368	0.987	0.968	1.03e-56	2	S100a6
1.61e-60	0.406518	0.993	0.951	2.64e-56	2	Ctsd
4.63e-60	0.514711	0.743	0.54	7.56e-56	2	Runx2
2.23e-59	0.466928	0.439	0.212	3.64e-55	2	Klrc2
1.95e-57	0.386569	0.965	0.876	3.18e-53	2	Reep5
3.45e-57	0.360956	0.996	0.95	5.64e-53	2	Cd2
1.01e-56	0.557866	0.797	0.622	1.64e-52	2	Serpinb6b
1.88e-55	0.392281	0.95	0.848	3.08e-51	2	S1pr4
2.18e-55	0.351627	0.357	0.156	3.57e-51	2	Fam160a2
4.39e-55	0.42654	0.534	0.301	7.17e-51	2	Slamf1
3.88e-54	0.380341	0.958	0.868	6.33e-50	2	Pglyrp1
1.05e-53	0.444438	0.703	0.508	1.71e-49	2	Crot
1.96e-53	0.441508	0.881	0.745	3.2e-49	2	Arap2
1.63e-52	0.495049	0.665	0.449	2.66e-48	2	Serpinb9
6.11e-52	0.41691	0.896	0.761	9.97e-48	2	Il2rb
1.77e-51	0.366817	0.986	0.942	2.88e-47	2	Spn
4.63e-51	0.45234	0.68	0.502	7.56e-47	2	Eloa
1.56e-48	0.391091	0.876	0.703	2.55e-44	2	Il18rap
1.21e-46	0.362119	0.773	0.513	1.97e-42	2	Gzmb
4.39e-46	0.363234	0.569	0.358	7.16e-42	2	Ddx28
6.62e-45	0.349779	0.432	0.24	1.08e-40	2	Ttc39c
7.46e-45	0.411463	0.76	0.596	1.22e-40	2	Nptn
6.05e-44	0.3811	0.267	0.114	9.88e-40	2	St6gal1
9.34e-44	0.416532	0.631	0.432	1.52e-39	2	Iqgap2
4.39e-42	0.388094	0.953	0.857	7.17e-38	2	Itgb1
9.72e-42	0.381267	0.502	0.307	1.59e-37	2	Snx10
1.08e-41	0.361977	0.888	0.759	1.76e-37	2	Cd82
1.2e-40	0.385467	0.597	0.426	1.95e-36	2	Riox2
8.79e-40	0.34378	0.922	0.848	1.44e-35	2	Adgre5
9.47e-39	0.337432	0.467	0.275	1.55e-34	2	Sgk1
2.77e-38	0.39152	0.622	0.438	4.52e-34	2	Hip1
1.14e-37	0.377976	0.773	0.625	1.86e-33	2	Bcl2a1d
1.81e-37	0.362572	0.795	0.662	2.95e-33	2	Rnh1
2.48e-37	0.40937	0.605	0.434	4.04e-33	2	Gata3
3.43e-37	0.394148	0.542	0.365	5.61e-33	2	Dusp5
9.28e-37	0.402879	0.809	0.685	1.52e-32	2	Bcl2a1b
2.06e-36	0.370207	0.624	0.473	3.37e-32	2	Glipr1
1.53e-35	0.366238	0.769	0.655	2.5e-31	2	AU020206
7.38e-35	0.339016	0.445	0.26	1.2e-30	2	Klk8
1.24e-34	0.344178	0.729	0.574	2.02e-30	2	Anxa5
2.55e-34	0.339063	0.963	0.883	4.17e-30	2	Tagln2
6.37e-34	0.362427	0.77	0.636	1.04e-29	2	Dok2
6.26e-33	0.368149	0.832	0.76	1.02e-28	2	1810058I24Rik
9.08e-33	0.441067	0.823	0.736	1.48e-28	2	Baz1a
1.33e-30	0.532837	0.529	0.371	2.17e-26	2	Klrd1
6.36e-24	0.431453	0.601	0.477	1.04e-19	2	Xdh
3.98e-23	0.374989	0.825	0.74	6.49e-19	2	Gm12840
8.98e-23	0.337167	0.68	0.55	1.47e-18	2	Dusp2
6.41e-244	1.14315	0.992	0.752	1.05e-239	3	Anxa2
5.91e-173	0.867165	0.999	0.959	9.66e-169	3	Lgals1
4e-168	0.704752	1	0.981	6.53e-164	3	S100a4
7.25e-156	1.07909	0.958	0.767	1.18e-151	3	Ctla2a
4.25e-145	0.84369	0.986	0.863	6.94e-141	3	Ly6c2
1.46e-140	0.840276	0.822	0.453	2.38e-136	3	Ctla2b
2.82e-137	0.910002	0.972	0.686	4.61e-133	3	Lgals3
2.77e-136	0.535109	0.999	0.963	4.52e-132	3	Abracl
1.14e-129	0.842489	0.993	0.903	1.86e-125	3	Vim
5.58e-121	0.727989	0.995	0.966	9.12e-117	3	S100a6
1.02e-111	0.336558	1	1	1.67e-107	3	Tmsb4x
1.66e-108	0.77528	0.885	0.607	2.71e-104	3	Serpinb6b
2.44e-102	0.670633	0.984	0.88	3.98e-98	3	Tagln2
6.13e-101	0.440176	1	0.985	1e-96	3	Sub1
7.7e-100	0.498805	1	0.996	1.26e-95	3	Actg1
9.34e-99	0.437068	1	0.987	1.52e-94	3	Cyba
1.05e-98	0.449879	0.996	0.943	1.71e-94	3	Dnajc15
6.12e-93	0.409593	1	0.993	9.99e-89	3	S100a10
1.29e-91	0.477334	0.998	0.95	2.1e-87	3	Cd2
3.29e-88	0.33352	1	1	5.38e-84	3	Actb
2.12e-87	0.530512	0.935	0.7	3.46e-83	3	Plek
1.71e-85	0.425406	0.77	0.448	2.79e-81	3	Plac8
9e-83	0.527108	0.999	0.979	1.47e-78	3	Crip1
4.39e-82	0.458508	0.472	0.191	7.17e-78	3	Itgax
1.4e-79	0.523268	0.883	0.616	2.29e-75	3	2021-09-11
6.08e-79	0.505276	0.625	0.316	9.93e-75	3	Zbtb32
1.02e-78	0.307136	1	0.997	1.67e-74	3	Coro1a
2.88e-78	0.418218	1	0.96	4.7e-74	3	Nkg7
2.12e-72	0.306285	1	0.997	3.46e-68	3	Myl6
1.64e-70	0.464124	0.682	0.389	2.68e-66	3	Pdlim1
2.18e-70	0.319077	1	0.994	3.57e-66	3	Sh3bgrl3
1.32e-69	0.455248	0.723	0.432	2.16e-65	3	Fkbp5
4.09e-69	0.401841	0.996	0.951	6.67e-65	3	Ctsd
4.13e-69	0.335366	1	0.994	6.75e-65	3	Calm1
3.05e-67	0.398904	0.987	0.872	4.99e-63	3	Reep5
1.16e-65	0.700565	0.783	0.512	1.89e-61	3	Gzmb
1.87e-63	0.470105	0.591	0.323	3.06e-59	3	Anxa1
7.35e-58	0.433574	0.836	0.581	1.2e-53	3	Cst7
8.22e-58	0.433047	0.745	0.468	1.34e-53	3	H2-Q10
1.34e-57	0.358581	0.977	0.925	2.19e-53	3	Sec61b
9.11e-57	0.345017	0.997	0.96	1.49e-52	3	S100a11
9.69e-49	0.323081	0.287	0.114	1.58e-44	3	Rgcc
1.13e-48	0.331928	0.493	0.256	1.84e-44	3	Camk2n1
8.41e-48	0.370912	0.851	0.636	1.37e-43	3	Cyb5a
2.04e-46	0.386722	0.791	0.56	3.33e-42	3	Acot7
2.19e-46	0.341289	0.92	0.76	3.58e-42	3	Txndc17
5.16e-46	0.280506	0.37	0.17	8.43e-42	3	Car5b
5.63e-46	0.335713	0.955	0.824	9.2e-42	3	Sec11c
7.14e-46	0.376864	0.925	0.718	1.17e-41	3	Ctsw
8.85e-46	0.322707	0.971	0.873	1.44e-41	3	Cox5b
9.72e-45	0.306762	0.995	0.949	1.59e-40	3	Arpc5
1.05e-44	0.393175	0.5	0.282	1.72e-40	3	Capg
1.35e-44	0.30128	0.533	0.293	2.2e-40	3	Slc2a3
6.24e-44	0.39605	0.902	0.723	1.02e-39	3	Plec
1.04e-43	0.353391	0.88	0.689	1.7e-39	3	Myo1g
2.66e-43	0.30756	0.986	0.929	4.34e-39	3	Myl12a
3.24e-43	0.3123	0.725	0.462	5.29e-39	3	Txndc5
1.07e-41	0.329926	0.871	0.656	1.75e-37	3	Zyx
1.75e-41	0.285839	0.983	0.906	2.85e-37	3	Vasp
3.01e-40	0.282937	0.997	0.962	4.92e-36	3	Epsti1
4.35e-40	0.362147	0.683	0.446	7.1e-36	3	Serpinb9
1.76e-39	0.278295	0.991	0.932	2.88e-35	3	Capzb
2.24e-39	0.289798	0.989	0.943	3.66e-35	3	Iqgap1
2.41e-39	0.30541	0.905	0.731	3.93e-35	3	Ech1
1.69e-38	0.339604	0.903	0.755	2.76e-34	3	Glud1
6.41e-38	0.301492	0.947	0.859	1.05e-33	3	Capza2
2.23e-37	0.343278	0.843	0.654	3.65e-33	3	Etfb
2.89e-37	0.263005	0.975	0.919	4.72e-33	3	Atp5c1
2.64e-36	0.314624	0.294	0.135	4.31e-32	3	Klrg1
3.11e-36	0.269346	0.979	0.891	5.07e-32	3	Cd48
4.34e-36	0.297396	0.966	0.857	7.08e-32	3	Prdx1
5.22e-36	0.337892	0.826	0.632	8.53e-32	3	Slc25a4
5.53e-36	0.292725	0.885	0.719	9.04e-32	3	Esyt1
5.96e-36	0.262442	0.971	0.904	9.74e-32	3	Rap1a
1.86e-35	0.267554	0.523	0.309	3.03e-31	3	Dync1li2
6.02e-35	0.325743	0.976	0.879	9.84e-31	3	Lrrfip1
6.49e-35	0.283328	0.945	0.835	1.06e-30	3	Cox17
1.26e-34	0.262287	0.964	0.867	2.06e-30	3	Pglyrp1
1.34e-34	0.270688	0.665	0.431	2.18e-30	3	Hip1
4.13e-34	0.283502	0.793	0.557	6.74e-30	3	Slamf7
1.03e-33	0.266328	0.991	0.921	1.69e-29	3	Thy1
1.13e-33	0.262887	0.986	0.929	1.84e-29	3	Clta
2.19e-33	0.30017	0.789	0.589	3.57e-29	3	Prkch
9.99e-33	0.27312	0.738	0.511	1.63e-28	3	Capn2
1.73e-32	0.279129	0.69	0.454	2.83e-28	3	Osbpl3
3.97e-32	0.289091	0.89	0.744	6.48e-28	3	Sugt1
3.06e-31	0.269236	0.713	0.497	5e-27	3	Ndfip2
3.68e-31	0.266824	0.864	0.698	6e-27	3	Dctn3
3.21e-30	0.264902	0.997	0.959	5.25e-26	3	Ahnak
7.15e-30	0.265374	0.818	0.613	1.17e-25	3	Tbcb
9.3e-30	0.333041	0.958	0.876	1.52e-25	3	Atp2b1
1.28e-29	0.264435	0.972	0.906	2.1e-25	3	Cox6c
2.25e-29	0.281291	0.764	0.559	3.68e-25	3	Chsy1
8.55e-29	0.287591	0.899	0.747	1.4e-24	3	Ifi27
7.36e-28	0.269118	0.821	0.618	1.2e-23	3	4930453N24Rik
1.78e-27	0.262276	0.808	0.611	2.9e-23	3	Ndufc2
2.45e-27	0.275784	0.781	0.565	3.99e-23	3	A430093F15Rik
1.04e-26	0.264274	0.957	0.848	1.69e-22	3	Cd27
1.61e-25	0.266969	0.782	0.611	2.63e-21	3	Lrmp
2.51e-25	0.277174	0.767	0.575	4.1e-21	3	Nabp1
0	0.941335	0.631	0.108	0	4	Nsg2
6.93e-223	1.24202	0.99	0.645	1.13e-218	4	Tcf7
8.65e-211	0.748288	0.405	0.059	1.41e-206	4	Rflnb
9.18e-189	0.559525	0.354	0.05	1.5e-184	4	P2rx7
1.74e-180	0.641299	1	0.996	2.84e-176	4	Rpl12
1.29e-165	1.05038	0.975	0.639	2.11e-161	4	Slamf6
2.5e-155	0.966434	0.818	0.4	4.08e-151	4	Inpp4b
1.16e-152	0.925814	0.838	0.392	1.89e-148	4	Tnfsf8
6.76e-142	0.60352	1	0.994	1.1e-137	4	Rps20
4.16e-134	0.478742	1	1	6.79e-130	4	Rplp1
1.49e-128	0.942366	0.908	0.553	2.43e-124	4	Bcl2
1.35e-127	0.523753	1	0.997	2.2e-123	4	Rps29
1.26e-122	0.444367	0.29	0.051	2.05e-118	4	A630023P12Rik
5.32e-120	0.630271	0.459	0.133	8.69e-116	4	Il6ra
5.18e-119	0.787143	0.702	0.277	8.46e-115	4	Id3
1.46e-117	0.867138	0.869	0.483	2.38e-113	4	Rgs10
9.63e-117	0.516671	1	0.988	1.57e-112	4	Rps28
1.06e-115	0.502767	0.383	0.096	1.74e-111	4	Cxcr5
2.67e-109	0.458134	1	0.998	4.35e-105	4	Rps27
8.18e-109	0.676515	0.484	0.157	1.34e-104	4	Ccr7
1.95e-105	0.540885	0.999	0.989	3.19e-101	4	mt-Nd2
2.4e-103	0.729563	0.605	0.262	3.92e-99	4	Adk
8.78e-92	0.75302	0.411	0.132	1.43e-87	4	Izumo1r
6.96e-90	0.370433	1	0.996	1.14e-85	4	Rps21
7.23e-90	0.604108	0.561	0.238	1.18e-85	4	Trib2
6.35e-87	0.699987	0.881	0.614	1.04e-82	4	Asap1
2.33e-86	0.487681	1	0.985	3.81e-82	4	mt-Nd1
9.85e-84	0.352903	1	0.998	1.61e-79	4	mt-Atp6
6.86e-83	0.897027	0.957	0.861	1.12e-78	4	Itgb1
8.92e-83	0.345622	1	0.999	1.46e-78	4	Rpl8
1.49e-81	0.883101	0.471	0.185	2.44e-77	4	Il7r
2.18e-81	0.634769	0.492	0.197	3.56e-77	4	Tbc1d4
1.07e-78	0.376951	1	0.998	1.74e-74	4	Rps12
4.38e-75	0.382938	1	0.997	7.15e-71	4	Rps8
1.02e-74	0.374306	1	0.996	1.67e-70	4	Rpl15
1.46e-71	0.387819	1	0.994	2.39e-67	4	mt-Nd4
8.75e-71	0.507773	0.524	0.221	1.43e-66	4	Art2b
2.08e-68	0.457626	1	0.995	3.39e-64	4	Ddx5
8.91e-67	0.359043	0.307	0.097	1.45e-62	4	Tnfrsf26
1.56e-66	0.426922	1	0.992	2.55e-62	4	Rpl10
9.21e-63	0.41918	0.369	0.141	1.5e-58	4	Thada
1.88e-62	0.359876	0.999	0.992	3.08e-58	4	Eef1b2
5.86e-62	0.359178	0.999	0.992	9.56e-58	4	Rpl35a
9.61e-62	0.637243	0.771	0.507	1.57e-57	4	Tspan32
1.25e-60	0.358896	0.312	0.104	2.04e-56	4	Arhgap5
1.32e-59	0.383239	0.999	0.994	2.15e-55	4	Rpl28
1.54e-59	0.395401	0.424	0.179	2.51e-55	4	Aff3
5.58e-56	0.349246	0.999	0.984	9.12e-52	4	Rps25
6.14e-54	0.357612	0.331	0.123	1e-49	4	Mgst2
1.01e-53	0.572083	0.744	0.495	1.65e-49	4	2310001H17Rik
1.4e-53	0.497302	0.688	0.431	2.28e-49	4	Smco4
8.32e-52	0.488984	0.97	0.884	1.36e-47	4	Xist
1.44e-51	0.49794	0.58	0.329	2.35e-47	4	Tent5c
2.37e-51	0.740853	0.772	0.526	3.87e-47	4	Kcnq1ot1
4.11e-51	0.452577	0.962	0.826	6.71e-47	4	Emb
7.32e-50	0.39541	0.981	0.924	1.2e-45	4	Rpl31
1.28e-49	0.382839	0.99	0.95	2.1e-45	4	Rpl36a
4.19e-49	0.378903	0.999	0.979	6.84e-45	4	Rps26
1.35e-47	0.399632	0.497	0.26	2.21e-43	4	Cd2ap
7.38e-46	0.838179	0.338	0.148	1.2e-41	4	Egr1
2.12e-45	0.415584	0.502	0.268	3.47e-41	4	Igflr1
1.84e-44	0.443446	0.665	0.427	3e-40	4	Msi2
6.45e-44	0.474822	0.67	0.45	1.05e-39	4	Retreg1
2.1e-43	0.448166	0.616	0.381	3.43e-39	4	Sesn3
5.89e-43	0.345371	0.995	0.967	9.62e-39	4	Rpl35
6.33e-43	0.381044	0.33	0.138	1.03e-38	4	Zbtb20
1.22e-42	0.414434	0.779	0.555	2e-38	4	Irf2bp2
1.75e-41	0.5415	0.728	0.533	2.86e-37	4	Tspan13
1.69e-40	0.355692	0.349	0.16	2.76e-36	4	Cemip2
2.23e-40	0.413438	0.402	0.204	3.64e-36	4	Tesc
4.51e-40	0.403562	0.678	0.428	7.37e-36	4	Actn1
8.14e-40	0.456234	0.991	0.921	1.33e-35	4	Ifi27l2a
9.98e-40	0.382837	0.969	0.883	1.63e-35	4	mt-Nd3
3.12e-39	0.347644	0.473	0.25	5.1e-35	4	Slfn5
5.6e-39	0.526452	0.859	0.727	9.14e-35	4	Icos
7.45e-38	0.372821	0.639	0.386	1.22e-33	4	Tespa1
4.65e-37	0.419299	0.565	0.34	7.6e-33	4	Zfp318
5.5e-37	0.373437	0.973	0.921	8.98e-33	4	Gm8369
2.5e-36	0.553806	0.622	0.407	4.08e-32	4	Fos
3.39e-36	0.356944	0.9	0.733	5.54e-32	4	Ddx24
9.93e-36	0.439091	0.834	0.679	1.62e-31	4	Hif1a
2.89e-35	0.362887	0.398	0.208	4.71e-31	4	Wdr12
1.35e-34	0.431553	0.81	0.618	2.21e-30	4	Zfp36l1
2.68e-33	0.382005	0.889	0.757	4.37e-29	4	Crlf3
5.89e-33	0.552128	0.714	0.514	9.62e-29	4	Fosb
1.49e-32	0.419918	0.653	0.448	2.43e-28	4	Ssh2
5.12e-32	0.385364	0.494	0.295	8.37e-28	4	Kif1b
2.12e-31	0.367931	0.887	0.761	3.46e-27	4	Thrap3
8.13e-30	0.357579	0.448	0.253	1.33e-25	4	Ikzf2
1.21e-29	0.34868	0.696	0.498	1.98e-25	4	Zmynd8
1.31e-27	0.382008	0.984	0.951	2.14e-23	4	Tpr
4.63e-27	0.339967	0.66	0.472	7.56e-23	4	Evl
1.29e-26	0.380496	0.763	0.594	2.11e-22	4	Nrip1
3.63e-25	0.352348	0.648	0.482	5.93e-21	4	Zfp36
4.6e-23	0.337851	0.84	0.716	7.51e-19	4	Peli1
4.57e-22	0.424537	0.761	0.606	7.46e-18	4	Cd69
4.95e-22	0.359066	0.868	0.779	8.07e-18	4	Wdr26
1.08e-21	0.338511	0.814	0.697	1.77e-17	4	Slc38a1
1.14e-21	0.365296	0.572	0.395	1.85e-17	4	Ppp1r15a
1.23e-17	0.366563	0.824	0.727	2.01e-13	4	Nfkbia
0	2.97798	0.872	0.05	0	5	Pclaf
0	2.90628	0.7	0.025	0	5	Hist1h3c
0	2.84285	0.677	0.027	0	5	Cenpf
0	2.59834	0.771	0.057	0	5	Birc5
0	2.38758	0.657	0.021	0	5	Hist1h2ab
0	2.31025	0.747	0.049	0	5	Cenpe
0	2.20478	0.795	0.061	0	5	Cdca8
0	2.16111	0.818	0.047	0	5	Rrm2
0	2.04936	0.778	0.061	0	5	Kif11
0	2.03503	0.714	0.017	0	5	Nusap1
0	1.96173	0.667	0.022	0	5	Hmmr
0	1.90622	0.744	0.023	0	5	Knl1
0	1.90108	0.771	0.043	0	5	Cdk1
0	1.86974	0.69	0.027	0	5	Tpx2
0	1.86604	0.811	0.093	0	5	Cks1b
0	1.85208	0.815	0.03	0	5	Clspn
0	1.83505	0.811	0.035	0	5	Spc24
0	1.81219	0.714	0.018	0	5	Ccna2
0	1.71695	0.771	0.047	0	5	Fbxo5
0	1.68724	0.694	0.041	0	5	Cdca3
0	1.62943	0.724	0.042	0	5	Kif15
0	1.62031	0.636	0.021	0	5	Aspm
0	1.61882	0.694	0.04	0	5	Ccnb2
0	1.50254	0.576	0.024	0	5	Cdc20
0	1.48168	0.71	0.071	0	5	Kif23
0	1.45085	0.825	0.099	0	5	Mcm5
0	1.41308	0.68	0.009	0	5	Kif4
0	1.40134	0.761	0.07	0	5	Lig1
0	1.39073	0.643	0.006	0	5	Esco2
0	1.38481	0.67	0.026	0	5	Mis18bp1
0	1.35942	0.751	0.033	0	5	Asf1b
0	1.34315	0.727	0.027	0	5	Cit
0	1.31522	0.737	0.048	0	5	Ncapg
0	1.3038	0.646	0.012	0	5	Sgo2a
0	1.28975	0.704	0.058	0	5	Kif22
0	1.28754	0.62	0.017	0	5	Plk1
0	1.26422	0.633	0.006	0	5	Mxd3
0	1.24305	0.66	0.023	0	5	Aurkb
0	1.23912	0.764	0.027	0	5	Ncapg2
0	1.23549	0.677	0.044	0	5	Tacc3
0	1.21455	0.653	0.011	0	5	Ckap2l
0	1.14818	0.559	0.021	0	5	Hist1h2bj
0	1.14584	0.667	0.023	0	5	Spc25
4.69e-306	4.46149	0.838	0.121	7.66e-302	5	Hist1h1b
2.13e-296	1.37287	0.778	0.093	3.48e-292	5	Ndc80
8.31e-290	1.2218	0.562	0.042	1.36e-285	5	Ccnb1
3.89e-288	3.25785	0.953	0.193	6.35e-284	5	Stmn1
9.07e-283	1.19881	0.539	0.039	1.48e-278	5	Hist1h3f
4.69e-279	1.8421	0.694	0.077	7.67e-275	5	Hist1h1d
6.95e-275	3.92303	0.795	0.12	1.13e-270	5	Hist1h2ap
4.27e-270	2.69634	0.707	0.087	6.97e-266	5	Ube2c
2.09e-265	3.48952	0.717	0.096	3.42e-261	5	Hist1h2ae
6.86e-261	1.15	0.7	0.082	1.12e-256	5	Dlgap5
8.21e-246	1.60277	0.737	0.105	1.34e-241	5	Kif20b
9.11e-244	3.60292	0.946	0.241	1.49e-239	5	Mki67
1.7e-230	1.16992	0.751	0.11	2.77e-226	5	Ccdc34
2.82e-223	2.3224	0.936	0.253	4.61e-219	5	Smc2
4.85e-223	1.36802	0.852	0.166	7.91e-219	5	Gmnn
1.7e-222	1.6938	0.643	0.087	2.77e-218	5	Hist1h3e
7.34e-219	1.23421	0.838	0.154	1.2e-214	5	Mcm7
3.76e-217	1.36828	0.822	0.158	6.14e-213	5	Rrm1
1.33e-204	1.40089	0.825	0.163	2.17e-200	5	Mcm3
1.16e-189	1.41595	0.842	0.196	1.9e-185	5	Tyms
1.56e-187	2.23432	0.939	0.335	2.55e-183	5	Lmnb1
1.05e-184	3.15498	0.943	0.363	1.72e-180	5	Top2a
1.32e-177	1.67242	0.852	0.228	2.15e-173	5	Incenp
8.8e-173	2.77738	0.939	0.419	1.44e-168	5	Tuba1b
7.33e-165	2.13545	0.832	0.243	1.2e-160	5	Prc1
2.61e-158	1.17514	0.886	0.246	4.26e-154	5	Cbx5
3.03e-156	2.09636	0.993	0.987	4.94e-152	5	Ptma
4.01e-153	2.25696	0.805	0.236	6.55e-149	5	H2afx
3.67e-151	1.89447	0.949	0.458	5.98e-147	5	Tmpo
1.32e-149	1.8372	0.838	0.262	2.16e-145	5	Cks2
3.83e-145	2.34014	1	0.982	6.25e-141	5	Hmgb2
3.99e-145	2.42232	0.983	0.727	6.52e-141	5	Tubb5
1.51e-143	1.3669	0.855	0.27	2.46e-139	5	Racgap1
3.56e-141	1.68217	0.896	0.351	5.81e-137	5	Hmgn2
4.5e-135	2.06429	0.761	0.227	7.35e-131	5	Hist1h4d
1.21e-132	1.49213	0.953	0.455	1.98e-128	5	Ezh2
3.51e-132	1.33118	0.929	0.399	5.72e-128	5	Dnmt1
7.3e-121	1.47602	0.939	0.499	1.19e-116	5	Anp32e
1.81e-119	1.43209	0.973	0.789	2.96e-115	5	Dek
8.71e-119	1.33813	0.976	0.906	1.42e-114	5	Anp32b
4.61e-117	1.59493	0.993	0.983	7.53e-113	5	H2afz
1.9e-116	1.92696	0.663	0.193	3.1e-112	5	Hist2h2ac
1.85e-113	1.32536	0.97	0.859	3.02e-109	5	Ran
3.86e-113	1.9989	0.966	0.661	6.31e-109	5	Ube2s
2.73e-109	1.51525	0.919	0.57	4.46e-105	5	Dut
2.03e-107	1.50136	0.966	0.591	3.32e-103	5	Nucks1
6.57e-107	1.63114	0.734	0.252	1.07e-102	5	Tuba1c
2.78e-106	2.19752	0.912	0.521	4.53e-102	5	Tubb4b
8.51e-106	1.32213	0.862	0.36	1.39e-101	5	Atad2
4.16e-102	1.14935	0.997	0.982	6.79e-98	5	Hmgb1
2.06e-99	1.20738	0.788	0.283	3.36e-95	5	Ckap5
1.28e-87	1.76047	0.825	0.374	2.09e-83	5	Cenpa
2.17e-84	1.47601	0.943	0.774	3.54e-80	5	H2afv
1.01e-81	1.40836	0.973	0.754	1.65e-77	5	Smc4
4.24e-78	1.53046	0.859	0.514	6.92e-74	5	Pcna
3.59e-76	2.49531	0.902	0.622	5.87e-72	5	Hist1h1e
2.5e-56	1.52468	0.795	0.47	4.09e-52	5	Hist1h1c
1.84e-246	1.47312	0.595	0.053	3e-242	6	S1pr5
6.05e-192	2.40695	0.976	0.28	9.88e-188	6	Cx3cr1
4.7e-168	2.29698	0.984	0.355	7.67e-164	6	Zeb2
4.65e-110	1.14513	0.298	0.028	7.59e-106	6	Klre1
3.59e-96	2.18187	0.988	0.772	5.87e-92	6	Ccl5
1.55e-81	1.2844	0.968	0.72	2.53e-77	6	Il18rap
4.16e-80	0.890872	1	0.965	6.79e-76	6	Nkg7
2.91e-69	0.91464	0.996	0.959	4.76e-65	6	Rap1b
1.27e-59	0.822903	1	0.956	2.08e-55	6	Ctsd
1.33e-59	0.986162	0.504	0.145	2.17e-55	6	Klrg1
3.89e-53	0.756792	0.472	0.146	6.35e-49	6	Ifitm10
1.13e-50	0.698432	0.341	0.078	1.85e-46	6	Ccl3
2.4e-46	0.844727	0.548	0.205	3.92e-42	6	Prf1
1.38e-42	0.597402	0.996	0.982	2.26e-38	6	Klf2
6.24e-41	0.709917	0.988	0.947	1.02e-36	6	Spn
4.42e-37	0.767308	0.623	0.325	7.22e-33	6	Snx10
1.84e-35	0.710754	0.829	0.583	3e-31	6	Slamf7
5.76e-34	0.424328	0.996	0.996	9.41e-30	6	Laptm5
1.83e-33	0.663464	0.952	0.89	2.98e-29	6	Itgb2
3.95e-33	0.622358	0.964	0.931	6.45e-29	6	Itgal
8.15e-33	0.75084	0.282	0.076	1.33e-28	6	Ccl4
1.59e-32	0.77634	0.825	0.641	2.6e-28	6	Ikzf3
6.99e-31	0.736212	0.849	0.636	1.14e-26	6	Arl4c
1.88e-30	0.747449	0.476	0.22	3.07e-26	6	Borcs7
2.69e-30	1.01619	0.579	0.317	4.4e-26	6	Klrc1
6.9e-30	0.62031	0.437	0.182	1.13e-25	6	Timp2
4.74e-29	0.541253	0.29	0.091	7.74e-25	6	Dapk2
2.21e-28	0.604407	0.325	0.111	3.61e-24	6	Apobec2
6.23e-28	0.559912	0.976	0.944	1.02e-23	6	Sp100
3.81e-27	0.672588	0.56	0.295	6.22e-23	6	Tm6sf1
4.46e-27	0.545794	0.861	0.541	7.28e-23	6	Gzmb
5.46e-27	0.938399	0.639	0.385	8.91e-23	6	Klrd1
7.1e-27	0.692056	0.917	0.779	1.16e-22	6	Klf3
9.98e-27	0.63363	0.79	0.582	1.63e-22	6	Chsy1
1.05e-24	0.662507	0.881	0.73	1.71e-20	6	Plek
3.08e-24	0.726963	0.694	0.529	5.03e-20	6	Tbx21
3.66e-24	0.582753	0.94	0.905	5.98e-20	6	Apbb1ip
1.44e-22	0.512937	0.98	0.97	2.35e-18	6	Jak1
1.03e-21	0.367951	0.992	0.997	1.68e-17	6	H2-Q7
1.08e-21	0.477551	0.956	0.902	1.76e-17	6	Cd48
4.29e-20	0.582642	0.778	0.651	7e-16	6	Tut4
6.85e-20	0.774351	0.448	0.238	1.12e-15	6	Klrc2
4.18e-19	0.457239	0.98	0.893	6.82e-15	6	Emp3
4.42e-19	1.64115	0.27	0.103	7.22e-15	6	Gzma
4.6e-19	0.559508	0.437	0.225	7.52e-15	6	Itgax
6.41e-19	0.519051	0.306	0.13	1.05e-14	6	1700025G04Rik
7.79e-19	0.574941	0.663	0.505	1.27e-14	6	N4bp1
2.8e-18	0.416246	0.98	0.956	4.57e-14	6	Btg1
5.18e-18	0.463957	0.996	0.963	8.46e-14	6	Ahnak
1.03e-17	0.3838	0.254	0.099	1.67e-13	6	Hid1
1.31e-17	0.476411	0.952	0.941	2.14e-13	6	Pycard
3.05e-17	0.487286	0.857	0.758	4.98e-13	6	Cyth4
3.96e-17	0.565145	0.73	0.564	6.46e-13	6	Dusp2
6.72e-17	0.535854	0.857	0.697	1.1e-12	6	Rora
1.75e-16	0.520303	0.456	0.274	2.86e-12	6	Rap1gap2
2.53e-16	0.664944	0.655	0.519	4.13e-12	6	Txk
4.73e-16	0.495236	0.849	0.796	7.72e-12	6	Ccdc88c
4.86e-16	0.481348	0.786	0.685	7.94e-12	6	Rnf166
1.95e-15	0.398827	0.972	0.868	3.18e-11	6	Itgb1
3.65e-15	0.364241	1	0.964	5.95e-11	6	Lgals1
4.38e-15	0.445541	0.774	0.668	7.15e-11	6	AU020206
6.37e-15	0.405518	0.893	0.852	1.04e-10	6	Rasgrp2
2.93e-14	0.428994	0.317	0.16	4.78e-10	6	Gem
3.31e-14	0.52212	0.615	0.483	5.4e-10	6	Zmiz1
1.14e-13	0.494067	0.595	0.459	1.86e-09	6	Runx1
1.49e-13	0.463369	0.452	0.291	2.43e-09	6	Ptpn4
2.39e-13	0.425426	0.798	0.7	3.91e-09	6	Snx5
5.93e-13	0.429931	0.96	0.951	9.68e-09	6	Macf1
6.91e-13	0.465352	0.643	0.541	1.13e-08	6	Arhgef2
1e-12	0.486986	0.611	0.478	1.64e-08	6	Lpin1
1.14e-12	0.495352	0.687	0.615	1.86e-08	6	Lfng
2.44e-12	0.511203	0.468	0.34	3.99e-08	6	Tyk2
3.09e-12	0.5273	0.623	0.476	5.04e-08	6	Serpinb9
6.44e-12	0.382298	0.853	0.823	1.05e-07	6	Diaph1
7.95e-12	0.454949	0.694	0.604	1.3e-07	6	Mxd4
1.18e-11	0.408976	0.79	0.684	1.93e-07	6	Zyx
1.2e-11	0.366118	0.956	0.913	1.95e-07	6	Fyn
1.81e-11	0.393688	0.833	0.763	2.95e-07	6	Arap2
3.93e-11	0.383085	0.742	0.633	6.42e-07	6	Gna15
9.54e-11	0.419382	0.667	0.571	1.56e-06	6	Cdkn2d
1.46e-10	0.444004	0.409	0.278	2.39e-06	6	Dock5
1.76e-10	0.648444	0.258	0.13	2.87e-06	6	Klrk1
2.94e-10	0.394571	0.762	0.73	4.79e-06	6	Sike1
5.22e-10	0.468355	0.73	0.656	8.53e-06	6	Cd226
5.42e-10	0.454444	0.54	0.461	8.85e-06	6	Atp2a3
5.97e-10	0.482536	0.655	0.572	9.75e-06	6	Acp5
7.04e-10	0.402526	0.401	0.28	1.15e-05	6	Atg4d
7.66e-10	0.449505	0.571	0.472	1.25e-05	6	Cdc42ep3
1.05e-09	0.388572	0.544	0.45	1.72e-05	6	Rap2b
1.14e-09	0.393857	0.607	0.505	1.86e-05	6	Rpa2
1.18e-09	0.382293	0.917	0.887	1.93e-05	6	Atp2b1
3.48e-09	0.395972	0.611	0.512	5.69e-05	6	Ppp3ca
4.34e-09	0.405827	0.575	0.486	7.08e-05	6	Osbpl3
5.66e-09	0.456519	0.429	0.31	9.25e-05	6	Mylip
5.78e-09	0.364864	0.313	0.194	9.44e-05	6	Tmem163
1.23e-08	0.396753	0.75	0.744	0.000200496	6	Kif21b
2.27e-08	0.477749	0.433	0.336	0.000370191	6	Ptp4a3
7.07e-08	0.392298	0.385	0.277	0.00115388	6	Gsap
1.22e-07	0.397436	0.52	0.44	0.00198625	6	Slc20a1
2e-07	0.370563	0.456	0.369	0.00325793	6	Fam49a
0	2.42779	0.832	0.065	0	7	Ifit1
0	2.14197	0.702	0.046	0	7	Ifit3
1.95e-280	1.4568	0.503	0.022	3.19e-276	7	Rsad2
2.77e-234	0.96717	0.387	0.015	4.52e-230	7	Ifit3b
7.98e-126	0.778274	0.346	0.026	1.3e-121	7	Oasl2
1.94e-125	1.39582	0.675	0.119	3.17e-121	7	Gbp6
4.74e-125	1.39754	0.801	0.177	7.74e-121	7	Rtp4
1.44e-122	2.88051	0.963	0.405	2.35e-118	7	Isg15
6.31e-108	1.4897	0.539	0.083	1.03e-103	7	Ifi204
3.3e-95	1.37743	0.665	0.145	5.39e-91	7	Ifit1bl1
8.54e-94	1.43124	0.77	0.227	1.39e-89	7	Oas3
3.17e-89	0.585602	0.293	0.027	5.17e-85	7	Oasl1
1.75e-86	1.04287	0.482	0.083	2.85e-82	7	Cmpk2
3.66e-86	1.41015	0.812	0.264	5.97e-82	7	Ifi213
3.96e-81	1.64403	0.969	0.635	6.47e-77	7	Trim30a
5.97e-81	1.49841	0.749	0.246	9.75e-77	7	Usp18
1.28e-80	1.34589	0.843	0.312	2.09e-76	7	Irf7
2.55e-80	1.44562	0.942	0.521	4.16e-76	7	Zbp1
2.17e-78	1.04224	0.607	0.145	3.54e-74	7	Ddx60
9.2e-78	1.31632	0.66	0.181	1.5e-73	7	Isg20
1.17e-76	1.47384	0.984	0.742	1.92e-72	7	Stat1
1.17e-76	1.45172	0.995	0.93	1.92e-72	7	Ifi203
3.28e-74	1.38613	0.785	0.28	5.36e-70	7	Ifi208
2.95e-73	1.28797	0.99	0.801	4.81e-69	7	Slfn1
1.12e-72	0.948494	0.545	0.124	1.82e-68	7	Trim30d
1.7e-72	2.07665	0.733	0.262	2.77e-68	7	Slfn5
4.24e-72	1.30639	0.796	0.31	6.93e-68	7	Herc6
1.12e-71	1.38911	0.497	0.103	1.83e-67	7	Iigp1
4.99e-69	1.17342	0.99	0.964	8.14e-65	7	Ly6a
6.36e-69	1.53464	0.812	0.355	1.04e-64	7	Rnf213
1.7e-67	0.576899	0.398	0.067	2.78e-63	7	Dhx58
2.28e-67	1.24035	0.984	0.919	3.72e-63	7	Mndal
3.51e-65	1.74793	0.937	0.615	5.73e-61	7	Bst2
7.2e-65	1.62075	0.99	0.927	1.18e-60	7	Ifi27l2a
3.74e-64	1.26609	0.812	0.344	6.11e-60	7	Slfn8
4.93e-63	1.47796	0.942	0.647	8.05e-59	7	Ifi209
9.45e-63	1.30124	0.99	0.907	1.54e-58	7	Samhd1
4.19e-62	1.22038	0.812	0.378	6.84e-58	7	Xaf1
7.21e-59	1.14242	0.686	0.246	1.18e-54	7	Ifih1
7.53e-59	1.34918	0.869	0.508	1.23e-54	7	Parp14
2e-55	1.33549	0.838	0.471	3.27e-51	7	Ifi206
3.35e-55	1.37422	0.832	0.44	5.47e-51	7	Igtp
1.59e-53	1.16667	0.796	0.388	2.6e-49	7	Lgals3bp
4.97e-53	1.11369	0.723	0.31	8.11e-49	7	Daxx
4.54e-52	1.07586	0.728	0.305	7.42e-48	7	Irgm1
6.43e-52	1.10491	0.759	0.339	1.05e-47	7	Ifi214
3.63e-49	1.04548	0.728	0.336	5.93e-45	7	Parp9
7.91e-47	1.00398	0.602	0.222	1.29e-42	7	Gbp9
9.65e-47	0.969511	0.754	0.354	1.58e-42	7	Ddx58
1.76e-46	0.892931	0.67	0.279	2.88e-42	7	Oas1a
2.36e-46	1.13305	0.906	0.66	3.85e-42	7	Gbp7
6.99e-46	1.33203	0.838	0.54	1.14e-41	7	Phf11b
8.13e-46	0.804639	0.461	0.127	1.33e-41	7	Phf11c
4.32e-45	1.08197	0.644	0.27	7.05e-41	7	Eif2ak2
5.9e-43	1.27233	0.843	0.586	9.64e-39	7	Ifi47
7.16e-43	0.977079	0.66	0.291	1.17e-38	7	Trafd1
1.01e-42	0.779535	0.424	0.113	1.65e-38	7	Ifit2
1.37e-41	0.939824	0.953	0.872	2.23e-37	7	9930111J21Rik2
4.29e-40	0.828985	0.649	0.285	7.01e-36	7	Pml
2.06e-38	0.781004	0.513	0.181	3.36e-34	7	Stat2
2.29e-38	0.92839	0.754	0.432	3.73e-34	7	Ifi35
6.57e-38	0.82221	0.644	0.286	1.07e-33	7	Trim25
7.54e-38	0.888169	0.717	0.374	1.23e-33	7	Dtx3l
1.23e-36	1.03993	0.817	0.525	2e-32	7	Samd9l
3.09e-35	0.70789	0.979	0.944	5.05e-31	7	Sp100
1.06e-34	0.93795	0.681	0.361	1.73e-30	7	Gbp4
7.73e-34	0.841921	0.586	0.244	1.26e-29	7	Gm20559
1.21e-33	0.639379	0.419	0.13	1.98e-29	7	Irgm2
2.73e-33	0.77032	0.649	0.303	4.46e-29	7	Trim34a
1.08e-32	0.92189	0.942	0.839	1.76e-28	7	Smchd1
4.59e-32	0.841179	0.749	0.451	7.5e-28	7	Naa20
6e-32	0.69676	0.503	0.195	9.8e-28	7	Helz2
1.22e-31	0.677561	0.984	0.958	2e-27	7	Slfn2
2.19e-29	0.759026	0.869	0.656	3.58e-25	7	Tapbp
2.2e-28	0.695002	0.382	0.125	3.6e-24	7	Phf11a
2.25e-26	0.731552	0.476	0.2	3.68e-22	7	Tor3a
3.52e-23	0.680882	0.403	0.159	5.75e-19	7	Socs1
3.62e-23	0.59398	0.984	0.964	5.91e-19	7	H2-T23
4.82e-23	0.736173	0.801	0.608	7.87e-19	7	Tor1aip1
5.41e-23	0.678953	0.691	0.449	8.84e-19	7	Lgals9
7.14e-22	0.593836	0.911	0.749	1.17e-17	7	Sp110
7.17e-21	0.685876	0.262	0.08	1.17e-16	7	Jaml
9.59e-21	0.606905	0.712	0.458	1.57e-16	7	Irf9
1.6e-20	0.662395	0.524	0.266	2.62e-16	7	Ppa1
2.18e-20	0.758569	0.838	0.677	3.56e-16	7	Ccnd2
1e-19	0.648384	0.597	0.346	1.64e-15	7	Mitd1
1.59e-19	0.718138	0.597	0.349	2.6e-15	7	Gbp2
2.98e-19	0.676866	0.827	0.749	4.87e-15	7	Ddx24
4.7e-19	0.609551	0.471	0.235	7.68e-15	7	Gbp3
7.06e-19	0.573335	0.906	0.793	1.15e-14	7	H2-T22
6.93e-18	0.632675	0.283	0.097	1.13e-13	7	Ifitm3
1.06e-17	0.558303	0.906	0.813	1.73e-13	7	Tap1
1.41e-17	0.660731	0.257	0.088	2.31e-13	7	Ifi211
4.97e-17	0.645347	0.539	0.298	8.12e-13	7	Pik3ap1
3.03e-16	0.620187	0.545	0.309	4.95e-12	7	Fchsd2
1.22e-15	0.564878	0.785	0.647	1.99e-11	7	Usp25
4.32e-15	0.61055	0.393	0.189	7.05e-11	7	Ehd4
5.76e-15	0.656058	0.675	0.488	9.41e-11	7	Zup1
2.11e-14	0.596817	0.848	0.699	3.45e-10	7	Trim12a
5.06e-13	0.609438	0.639	0.472	8.26e-09	7	Ascc3
0	2.11434	0.801	0.01	0	8	Cd8a
0	0.824365	0.478	0.013	0	8	Eif2s3y
0	0.643534	0.298	0.003	0	8	Gm44175
3.35e-282	3.77577	0.87	0.08	5.47e-278	8	Cd8b1
2.11e-244	0.639056	0.385	0.012	3.44e-240	8	Ddx3y
1.36e-228	1.18493	0.571	0.035	2.22e-224	8	Wdr95
1.31e-205	2.2893	0.901	0.116	2.15e-201	8	Klrk1
8.4e-194	5.22237	0.776	0.093	1.37e-189	8	Gzma
3.46e-135	2.13024	0.907	0.201	5.64e-131	8	Prf1
1.47e-109	0.922363	0.366	0.031	2.4e-105	8	As3mt
6.54e-108	1.569	0.553	0.072	1.07e-103	8	Ccl4
5.31e-107	1.61017	0.739	0.145	8.66e-103	8	Klrg1
7.51e-106	1.25819	0.36	0.03	1.23e-101	8	Klre1
9.3e-105	1.10116	0.503	0.062	1.52e-100	8	S1pr5
1.74e-79	1.7837	0.944	0.382	2.85e-75	8	Klrd1
2.93e-78	1.50813	0.901	0.313	4.78e-74	8	Klrc1
5.47e-74	2.32306	0.994	0.775	8.93e-70	8	Ccl5
2.27e-69	1.01757	0.696	0.176	3.7e-65	8	Ccr5
2.11e-68	0.535844	0.267	0.025	3.44e-64	8	Fgl2
6.44e-68	1.1622	0.652	0.158	1.05e-63	8	Gzmk
9.25e-57	1.55199	0.957	0.543	1.51e-52	8	Gzmb
1.34e-50	1.15268	0.708	0.235	2.18e-46	8	Klrc2
4.97e-50	1.47366	0.839	0.367	8.12e-46	8	Zeb2
5.29e-50	0.744155	0.553	0.14	8.64e-46	8	Ncald
3.92e-48	0.592532	0.317	0.051	6.39e-44	8	Eomes
9.01e-47	0.894115	0.689	0.222	1.47e-42	8	Itgax
1.02e-46	1.41878	0.758	0.294	1.66e-42	8	Cx3cr1
3.47e-42	0.825696	0.441	0.105	5.67e-38	8	Itgam
8.36e-41	1.12023	0.857	0.477	1.36e-36	8	Ugcg
4.74e-39	0.887699	0.72	0.294	7.73e-35	8	Tm6sf1
1.08e-37	1.10081	0.932	0.637	1.77e-33	8	Arl4c
3.59e-37	0.385166	0.273	0.048	5.85e-33	8	Iqsec1
5.85e-33	0.6016	0.491	0.152	9.56e-29	8	Lrrk1
1.28e-28	0.9143	0.857	0.488	2.09e-24	8	Plac8
1.07e-26	0.554603	0.435	0.14	1.75e-22	8	Acss2
3.08e-25	0.765953	1	0.97	5.02e-21	8	Jak1
1.14e-24	0.675802	0.925	0.683	1.86e-20	8	Zyx
4.34e-23	0.590341	0.969	0.944	7.09e-19	8	Sp100
1.25e-22	0.396468	0.267	0.068	2.03e-18	8	Padi2
7.69e-22	0.515347	1	0.985	1.26e-17	8	Atp5h
2.31e-21	0.483599	0.311	0.093	3.77e-17	8	Gm47283
7.92e-21	0.564033	0.981	0.967	1.29e-16	8	Epsti1
8.53e-20	0.712014	0.957	0.88	1.39e-15	8	Ly6c2
1.22e-19	0.411273	0.304	0.094	1.99e-15	8	Dapk2
2.54e-18	0.555213	0.491	0.223	4.14e-14	8	Borcs7
6.43e-18	0.462353	0.398	0.152	1.05e-13	8	Ifitm10
7.06e-18	0.499178	0.354	0.131	1.15e-13	8	1700025G04Rik
3.54e-17	0.534353	0.969	0.902	5.78e-13	8	Cd48
5.34e-17	0.588663	0.807	0.467	8.72e-13	8	Ccr2
8.21e-16	0.437472	1	0.965	1.34e-11	8	Nkg7
2.84e-15	0.566803	0.547	0.281	4.63e-11	8	Klk8
4.9e-15	0.808861	0.261	0.083	7.99e-11	8	Ccl3
5.5e-15	0.513808	0.59	0.311	8.98e-11	8	Sytl2
2.55e-14	0.355626	1	0.973	4.17e-10	8	Selplg
4.16e-14	0.459154	0.335	0.138	6.79e-10	8	Nedd4
1.06e-13	0.406145	0.969	0.96	1.73e-09	8	Rap1b
1.74e-13	0.489989	0.981	0.94	2.83e-09	8	Pycard
3.03e-13	0.486486	0.578	0.331	4.95e-09	8	Snx10
5.17e-13	0.603294	0.888	0.725	8.44e-09	8	Il18rap
2.18e-12	0.403392	0.509	0.277	3.56e-08	8	Dock5
3.23e-12	0.400878	1	0.957	5.27e-08	8	Ctsd
8.11e-12	0.382337	0.975	0.95	1.32e-07	8	Dnajc15
9.77e-12	0.357972	0.323	0.138	1.6e-07	8	Havcr2
1.11e-11	0.358598	0.379	0.177	1.82e-07	8	Gpr68
1.49e-11	0.538632	0.901	0.745	2.43e-07	8	Ctsw
2.44e-11	0.437275	0.665	0.451	3.98e-07	8	Atp8b4
4.28e-11	0.405082	0.963	0.894	6.98e-07	8	Emp3
4.71e-11	0.354141	0.988	0.964	7.68e-07	8	Ahnak
1.04e-10	0.405132	0.944	0.887	1.7e-06	8	Krtcap2
1.06e-10	0.413228	0.882	0.767	1.73e-06	8	Ywhaq
1.44e-10	0.408136	0.373	0.187	2.35e-06	8	Fasl
1.54e-10	0.550093	0.714	0.52	2.51e-06	8	Txk
4.28e-10	0.362226	0.255	0.107	6.98e-06	8	Fcgrt
7.96e-10	0.346554	0.311	0.142	1.3e-05	8	Rap2a
2.37e-09	0.367291	0.323	0.158	3.87e-05	8	Insl6
5.71e-09	0.397641	0.584	0.379	9.32e-05	8	Sema4a
9.2e-09	0.375785	0.497	0.309	0.000150241	8	Dennd4a
9.95e-09	0.416296	0.764	0.585	0.000162531	8	Chsy1
1.35e-08	0.367539	0.994	0.965	0.000221035	8	Lgals1
1.79e-08	0.392468	0.528	0.335	0.000291894	8	Ptp4a3
1.95e-08	0.38267	0.839	0.723	0.000317675	8	Ifngr1
2.45e-08	0.52142	0.665	0.505	0.000399234	8	Slco3a1
4.48e-08	0.365025	0.702	0.546	0.000731771	8	Grap2
5.07e-08	0.365409	0.64	0.458	0.000827788	8	Iqgap2
6.85e-08	0.349649	0.814	0.686	0.00111926	8	2410006H16Rik
1.13e-07	0.379222	0.634	0.439	0.00185103	8	Peak1
2.18e-07	0.359552	0.478	0.3	0.00356524	8	Sgk1
3.26e-07	0.349371	0.596	0.441	0.00532582	8	Gm17018
3.3e-07	0.36899	0.87	0.741	0.00539304	8	Esyt1
3.87e-07	0.388735	0.95	0.888	0.00631318	8	Btg2
5.3e-07	0.379394	0.795	0.701	0.00865036	8	Snx5
1.12e-06	0.382241	0.77	0.658	0.0183576	8	Slc25a4
1.16e-06	0.418188	0.826	0.718	0.0188876	8	Efhd2
1.32e-06	0.35031	0.994	0.97	0.021536	8	S100a6
2e-06	0.372955	0.665	0.51	0.032603	8	Ptms
2.43e-06	0.346983	0.261	0.134	0.0396849	8	Pde2a
9.59e-06	0.348855	0.783	0.639	0.156505	8	Tmem71
2.42e-05	0.352806	0.404	0.278	0.394961	8	Gsap
0.000110062	0.38053	0.497	0.399	1	8	Igf2r
0.00012869	0.392072	0.87	0.793	1	8	Ctla2a
0	2.09707	0.875	0.051	0	9	Ccnb2
2.02e-257	1.87814	0.875	0.07	3.3e-253	9	Birc5
5.16e-189	1.28433	0.764	0.071	8.42e-185	9	Pclaf
5.34e-189	1.69199	0.882	0.108	8.72e-185	9	Cks1b
5.82e-179	0.862079	0.562	0.039	9.5e-175	9	Cdkn3
5.31e-178	0.986371	0.667	0.056	8.67e-174	9	Cdca3
1.57e-171	1.2185	0.757	0.078	2.57e-167	9	Cdca8
9.56e-170	1.13433	0.833	0.098	1.56e-165	9	Ube2c
6.33e-156	1.20417	0.674	0.066	1.03e-151	9	Cenpe
7.69e-143	0.705353	0.438	0.029	1.26e-138	9	Cep55
4.14e-141	2.07341	0.979	0.21	6.77e-137	9	Stmn1
3.27e-120	0.920843	0.611	0.074	5.35e-116	9	Knstrn
6.98e-110	0.970732	0.438	0.039	1.14e-105	9	Cdc20
6.72e-97	0.718695	0.451	0.046	1.1e-92	9	Cenpf
6.25e-89	0.88329	0.59	0.092	1.02e-84	9	Hmgb3
2.84e-86	0.880885	0.403	0.042	4.63e-82	9	Hmmr
8.26e-86	1.57161	0.972	0.361	1.35e-81	9	Hmgn2
3.15e-79	1.54861	0.938	0.384	5.14e-75	9	Selenoh
6.97e-74	0.769872	0.403	0.048	1.14e-69	9	Tpx2
1.97e-73	1.82914	0.944	0.382	3.22e-69	9	Cenpa
1.25e-72	1.53035	1	0.983	2.04e-68	9	H2afz
3.17e-68	1.97969	1	0.983	5.17e-64	9	Hmgb2
3.4e-68	1.40256	1	0.987	5.55e-64	9	Ptma
3.39e-64	0.917257	1	0.995	5.54e-60	9	Ppia
2.75e-63	1.06553	0.799	0.245	4.49e-59	9	Fkbp2
3.37e-62	1.2992	0.993	0.861	5.5e-58	9	Ran
1.07e-61	0.892233	0.486	0.087	1.74e-57	9	Hist1h2bc
6.6e-59	1.24984	0.993	0.776	1.08e-54	9	H2afv
3.53e-55	1.30179	1	0.964	5.76e-51	9	Lgals1
4.55e-54	0.941386	1	0.958	7.43e-50	9	Rbm3
9.69e-54	1.21011	0.771	0.261	1.58e-49	9	Mki67
3.25e-52	0.891881	1	0.992	5.31e-48	9	Gapdh
1.6e-51	1.31278	0.993	0.784	2.61e-47	9	Anxa2
9e-48	0.597536	1	1	1.47e-43	9	Tmsb4x
9.9e-47	0.786102	0.792	0.267	1.62e-42	9	Rdm1
3.53e-46	0.934265	0.993	0.796	5.77e-42	9	Calm3
5.68e-46	1.15003	0.993	0.915	9.27e-42	9	Vim
2.49e-44	1.05811	0.993	0.873	4.07e-40	9	Hsp90b1
3.74e-42	0.605192	1	1	6.1e-38	9	Actb
4.89e-42	0.626364	1	0.991	7.98e-38	9	Clic1
2.35e-41	0.665341	1	0.995	3.84e-37	9	Calm1
3.14e-40	0.768533	1	0.983	5.12e-36	9	Hmgb1
1.31e-39	1.00604	0.812	0.352	2.14e-35	9	Lmnb1
4.06e-38	0.789827	0.993	0.944	6.64e-34	9	Atp5b
2.2e-36	0.839665	0.875	0.435	3.6e-32	9	Lsm5
5.66e-36	0.820991	0.854	0.407	9.25e-32	9	Ddx39
7.39e-36	0.90773	0.875	0.51	1.21e-31	9	Anp32e
2.13e-35	0.967627	0.868	0.502	3.47e-31	9	Pdia6
6.71e-35	0.737793	0.993	0.894	1.1e-30	9	Txn1
3.32e-33	0.738843	0.792	0.332	5.43e-29	9	Hmgn5
3.45e-33	1.08349	0.917	0.6	5.63e-29	9	Nucks1
1.06e-32	0.819112	0.944	0.622	1.73e-28	9	Dbi
1.29e-32	0.757214	0.549	0.168	2.1e-28	9	1500009L16Rik
1.62e-32	0.74661	0.993	0.919	2.65e-28	9	Dynll1
1.84e-32	0.768676	0.979	0.891	3e-28	9	Eif5a
3.82e-32	0.682001	0.986	0.902	6.24e-28	9	Atp5j
6.54e-32	0.677166	0.993	0.899	1.07e-27	9	Prelid1
7.21e-32	0.663505	0.993	0.917	1.18e-27	9	Elob
8.5e-32	0.669068	0.993	0.887	1.39e-27	9	Reep5
1.2e-30	0.68059	0.986	0.886	1.97e-26	9	Cox5b
1.27e-30	0.743601	0.979	0.785	2.07e-26	9	Lsm4
6.75e-30	0.78499	1	0.981	1.1e-25	9	Crip1
1.7e-29	0.702165	0.993	0.909	2.77e-25	9	Psmb3
2.81e-29	0.622282	1	0.926	4.58e-25	9	Tma7
3.45e-29	0.699177	0.986	0.84	5.63e-25	9	Sec11c
5.53e-29	0.655605	0.986	0.932	9.03e-25	9	Sec61b
1.46e-28	0.68768	0.979	0.876	2.38e-24	9	Ndufb7
3.19e-28	0.681038	0.993	0.871	5.21e-24	9	Prdx1
2.86e-27	0.681408	0.951	0.696	4.66e-23	9	Swi5
5.69e-27	0.615811	0.993	0.909	9.3e-23	9	Cox5a
1.53e-26	0.722012	0.91	0.602	2.5e-22	9	Banf1
3.89e-26	0.735229	0.896	0.622	6.35e-22	9	Tuba1a
5.62e-26	0.983552	0.979	0.723	9.17e-22	9	Lgals3
6.15e-26	0.627066	0.979	0.856	1e-21	9	Jpt1
6.25e-26	0.6161	0.993	0.899	1.02e-21	9	Pkm
7.42e-26	0.635367	0.951	0.753	1.21e-21	9	Ndufb8
1.39e-25	1.00038	0.618	0.279	2.26e-21	9	Cks2
3.15e-25	0.609132	0.958	0.767	5.15e-21	9	Ostc
7.88e-25	0.684548	0.868	0.487	1.29e-20	9	Atpif1
8.41e-25	0.618744	0.993	0.907	1.37e-20	9	Anp32b
1.1e-24	0.604893	1	0.96	1.79e-20	9	Tpm3
1.15e-24	0.807419	0.944	0.805	1.88e-20	9	Hspa5
1.15e-24	0.754804	0.931	0.655	1.88e-20	9	Manf
6.03e-24	0.628977	0.972	0.804	9.84e-20	9	Cox7a2
2.75e-23	0.651822	0.694	0.349	4.49e-19	9	Phgdh
2.86e-23	0.82906	0.993	0.908	4.67e-19	9	Hsp90aa1
3.67e-23	0.617202	0.944	0.73	6e-19	9	Psmb6
2.72e-22	0.641819	0.931	0.69	4.44e-18	9	Tomm6
5.24e-22	0.809597	0.708	0.347	8.55e-18	9	Dap
5.91e-22	0.690674	0.903	0.603	9.65e-18	9	Selenos
8.66e-22	0.644672	0.854	0.53	1.41e-17	9	Cacybp
1.52e-21	0.617776	0.639	0.288	2.48e-17	9	Racgap1
1.12e-20	0.647944	0.889	0.562	1.82e-16	9	Hdgf
5.72e-20	0.600203	0.965	0.811	9.34e-16	9	Mif
7.21e-20	0.634778	1	0.894	1.18e-15	9	Emp3
1.15e-18	0.624122	0.896	0.612	1.88e-14	9	Cmtm7
2.15e-18	0.604159	0.861	0.576	3.51e-14	9	AI662270
4.37e-18	1.00101	0.799	0.532	7.14e-14	9	Tubb4b
6.86e-18	0.939611	0.833	0.547	1.12e-13	9	Gzmb
3.21e-08	0.640733	0.799	0.672	0.000524432	9	Ube2s
0	6.01981	0.977	0.018	0	10	Cd74
0	4.68959	0.448	0.005	0	10	Chil3
0	4.56624	0.839	0.008	0	10	H2-Aa
0	4.52629	0.92	0.008	0	10	H2-Ab1
0	4.28933	0.782	0.01	0	10	H2-Eb1
0	4.11633	0.966	0.026	0	10	Cybb
0	3.97157	0.805	0.028	0	10	Fcer1g
0	3.85971	0.805	0.023	0	10	Tyrobp
0	3.35758	0.793	0.005	0	10	Mpeg1
0	3.01133	0.747	0.011	0	10	Alox5ap
0	2.9754	0.402	0.001	0	10	Fn1
0	2.90778	0.609	0.009	0	10	Hp
0	2.79914	0.931	0.036	0	10	Napsa
0	2.57785	0.782	0.01	0	10	Spi1
0	2.56185	0.747	0.004	0	10	Gpr141
0	2.50829	0.701	0.001	0	10	Csf1r
0	2.49329	0.816	0.005	0	10	Ctsh
0	2.45699	0.598	0.006	0	10	Mgst1
0	2.37558	0.747	0.006	0	10	Cd300a
0	2.35936	0.92	0.002	0	10	Rnase6
0	2.28171	0.874	0.003	0	10	Pld4
0	2.25693	0.759	0.011	0	10	Ncf2
0	2.24497	0.678	0.005	0	10	Tgfbi
0	2.22657	0.828	0.013	0	10	Lyn
0	2.20258	0.736	0.014	0	10	Ly86
0	2.14902	0.391	0.002	0	10	F13a1
0	2.12588	0.736	0.007	0	10	Pirb
0	2.0901	0.644	0.002	0	10	Clec4a3
0	2.06438	0.632	0.002	0	10	H2-DMb1
0	2.05379	0.632	0.01	0	10	Ccl6
0	2.00847	0.609	0.006	0	10	Ifitm6
0	1.99466	0.655	0.006	0	10	Lrp1
0	1.98677	0.54	0.004	0	10	C3
0	1.96842	0.701	0.008	0	10	Nfam1
0	1.92676	0.644	0.009	0	10	Igsf6
0	1.91992	0.701	0.006	0	10	Plbd1
0	1.89761	0.77	0.003	0	10	Rassf4
0	1.85603	0.54	0.006	0	10	Cd300c2
0	1.74393	0.586	0.007	0	10	Emilin2
0	1.71873	0.724	0.017	0	10	Cbfa2t3
0	1.69362	0.552	0.002	0	10	Klra2
0	1.62377	0.621	0.001	0	10	Clec4a1
0	1.62326	0.621	0.008	0	10	App
0	1.61816	0.713	0.008	0	10	Ccdc88a
0	1.599	0.506	0.006	0	10	Ccl9
0	1.5857	0.483	0.004	0	10	Wfdc17
0	1.58325	0.632	0.007	0	10	Hck
0	1.58106	0.644	0.005	0	10	Sirpa
0	1.56224	0.644	0.012	0	10	Aldh2
0	1.55922	0.586	0.004	0	10	Clec12a
0	1.55688	0.575	0.001	0	10	Grk3
1.2e-304	1.60871	0.598	0.014	1.96e-300	10	Fgr
2.08e-270	1.67355	0.632	0.02	3.4e-266	10	Fcgr3
3.01e-262	1.94377	0.839	0.04	4.91e-258	10	Tpd52
5.76e-230	2.81263	0.471	0.012	9.41e-226	10	Apoe
2e-229	1.98909	0.667	0.028	3.26e-225	10	Lst1
2e-202	1.61343	0.586	0.024	3.27e-198	10	Fgl2
2.67e-194	6.85639	0.759	0.048	4.36e-190	10	Lyz2
3.75e-160	2.74954	0.632	0.039	6.12e-156	10	Gngt2
4.63e-153	1.69306	0.644	0.042	7.56e-149	10	Klf4
4.12e-146	2.27639	0.851	0.087	6.73e-142	10	H2-DMa
9.7e-146	1.56875	0.69	0.053	1.58e-141	10	Cd68
2.62e-142	1.93135	0.805	0.077	4.28e-138	10	Grn
4.02e-141	2.14748	0.989	0.129	6.56e-137	10	Unc93b1
1.65e-134	4.26651	0.839	0.092	2.69e-130	10	Ifitm3
6.81e-132	2.65886	0.69	0.059	1.11e-127	10	Ifitm2
1.16e-99	1.63744	0.54	0.045	1.9e-95	10	Sell
1.91e-98	2.25088	0.701	0.086	3.12e-94	10	Rgs2
2.71e-95	1.89013	0.494	0.04	4.42e-91	10	Tppp3
1.34e-91	3.39415	0.414	0.028	2.18e-87	10	Slpi
2.9e-73	3.51611	1	0.357	4.73e-69	10	Ctss
1.53e-69	2.98786	0.897	0.235	2.49e-65	10	Ifi30
4.01e-68	1.7155	0.609	0.089	6.55e-64	10	Ifi204
6.75e-61	2.05426	1	0.409	1.1e-56	10	Ctsz
2.48e-53	1.56436	0.529	0.082	4.06e-49	10	Naaa
4.21e-49	1.67967	0.816	0.233	6.88e-45	10	Prkcd
2.98e-48	3.52979	0.989	0.679	4.86e-44	10	Cst3
6.96e-48	3.01185	0.793	0.231	1.14e-43	10	Cebpb
4.15e-46	2.00649	0.816	0.255	6.78e-42	10	Xbp1
1.83e-39	3.69052	0.908	0.491	2.99e-35	10	Plac8
1.56e-35	3.45107	0.954	0.651	2.55e-31	10	Psap
1.88e-35	1.78188	0.897	0.471	3.06e-31	10	Gm2a
2.36e-35	2.0768	0.874	0.425	3.85e-31	10	Fos
1.23e-33	2.64583	0.759	0.348	2.01e-29	10	Ms4a6c
1.9e-33	2.33577	0.862	0.461	3.1e-29	10	Ctsc
2.64e-30	1.6695	0.678	0.226	4.31e-26	10	Irf8
1.03e-29	1.83729	0.966	0.981	1.68e-25	10	Ftl1
1.81e-29	2.07012	0.793	0.372	2.96e-25	10	Zeb2
1.61e-28	2.7764	0.874	0.619	2.62e-24	10	Gpx1
3.58e-28	1.74888	0.839	0.473	5.85e-24	10	Lamp1
1.24e-25	2.00788	0.793	0.405	2.03e-21	10	Ms4a4c
3.59e-22	1.64446	0.954	0.721	5.86e-18	10	Ctsb
8.26e-21	2.05905	0.736	0.416	1.35e-16	10	Msrb1
3e-19	1.5528	0.977	0.909	4.9e-15	10	Samhd1
3.81e-19	1.84695	0.816	0.599	6.21e-15	10	Sat1
2.49e-17	2.1338	0.885	0.731	4.07e-13	10	Prdx5
2.23e-12	2.05523	0.943	0.875	3.63e-08	10	Hsp90b1
9.62e-11	1.66804	0.644	0.473	1.57e-06	10	Ccr2
2e-07	8.57534	0.437	0.229	0.00327061	10	Igkc
0.000164456	4.20182	0.747	0.651	1	10	Ighm
0	6.94086	0.977	0.003	0	11	Retnlg
0	5.86306	0.795	0.004	0	11	Lcn2
0	5.14092	0.705	0.003	0	11	Il1b
0	4.53374	1	0.01	0	11	Hp
0	4.26031	0.818	0.012	0	11	Ccl6
0	4.21668	0.795	0.003	0	11	Wfdc21
0	4.07565	0.932	0.001	0	11	Cxcr2
0	3.99488	0.955	0.007	0	11	Csf3r
0	3.9909	1	0.014	0	11	Alox5ap
0	3.84882	0.909	0.001	0	11	Lrg1
0	3.84084	1	0.008	0	11	Gda
0	3.82837	0.886	0.002	0	11	Mmp9
0	3.77607	0.591	0.003	0	11	Mmp8
0	3.42597	1	0.013	0	11	Spi1
0	3.25716	0.955	0.014	0	11	Hdc
0	3.15693	1	0.007	0	11	Mcemp1
0	3.14162	0.977	0.01	0	11	Nfam1
0	3.10519	0.705	0.006	0	11	Pla2g7
0	3.04477	0.977	0.014	0	11	Ncf2
0	3.02597	0.932	0.008	0	11	Pygl
0	2.99467	0.886	0.01	0	11	Tnfaip2
0	2.92503	0.659	0.009	0	11	Mgst1
0	2.85515	0.841	0.011	0	11	Ccr1
0	2.82918	0.795	0.005	0	11	Gcnt2
0	2.59714	0.795	0.003	0	11	Trim30b
0	2.59596	0.659	0.001	0	11	Clec4d
0	2.59459	0.955	0.011	0	11	Igsf6
0	2.58301	0.318	0	0	11	Stfa2l1
0	2.44519	0.864	0.003	0	11	Trem3
0	2.33968	0.477	0.001	0	11	Cd177
0	2.31673	0.864	0.005	0	11	Pilra
0	2.30168	0.864	0.005	0	11	Cd300lf
0	2.27597	0.409	0.001	0	11	Asprv1
0	2.21916	0.682	0.001	0	11	Cd33
0	2.11604	0.568	0.001	0	11	Slc7a11
0	2.11379	0.659	0.001	0	11	Slc40a1
0	2.1072	0.682	0.01	0	11	Plbd1
8.26e-299	5.17083	1	0.027	1.35e-294	11	Tyrobp
3.58e-293	2.77034	0.909	0.022	5.84e-289	11	Fcgr3
4.57e-289	2.43033	0.705	0.012	7.47e-285	11	Pirb
2.63e-287	2.13035	0.841	0.018	4.29e-283	11	Lyn
2.04e-280	2.0897	0.727	0.014	3.33e-276	11	Ogfrl1
1.36e-276	3.13484	0.977	0.028	2.22e-272	11	Cebpd
8.71e-263	2.19444	0.773	0.017	1.42e-258	11	Fgr
4.83e-260	2.51744	0.727	0.015	7.89e-256	11	Aldh2
5.48e-260	3.43415	0.614	0.01	8.95e-256	11	Ifitm6
5.78e-260	4.64074	0.932	0.027	9.44e-256	11	Slpi
2.32e-256	3.92952	1	0.032	3.79e-252	11	Fcer1g
1.5e-230	2.09525	0.545	0.009	2.45e-226	11	Slfn4
2.24e-225	9.08152	1	0.038	3.66e-221	11	S100a8
1.01e-210	2.42876	0.886	0.031	1.64e-206	11	Lst1
4.41e-208	2.23231	0.818	0.026	7.2e-204	11	Syk
4.4e-183	9.68668	1	0.05	7.19e-179	11	S100a9
1.93e-157	6.42843	0.386	0.007	3.15e-153	11	Ngp
3.59e-156	4.4152	0.955	0.051	5.86e-152	11	Lyz2
9.42e-155	4.95915	0.273	0.003	1.54e-150	11	Ltf
2.05e-153	2.07929	0.636	0.021	3.34e-149	11	Cd24a
2.08e-144	3.25095	0.795	0.038	3.4e-140	11	Marcks
1.42e-142	2.43441	0.386	0.007	2.32e-138	11	Wfdc17
1.53e-140	2.50227	0.864	0.046	2.49e-136	11	Sell
2.22e-135	2.92171	0.659	0.027	3.63e-131	11	Fgl2
4.05e-135	4.04276	0.955	0.062	6.61e-131	11	Ifitm2
2.7e-131	3.02814	0.818	0.045	4.4e-127	11	Tpd52
4.92e-127	2.43716	0.682	0.031	8.03e-123	11	Oasl2
8.65e-116	2.64107	0.727	0.04	1.41e-111	11	Ncf1
8.1e-113	2.37475	0.818	0.053	1.32e-108	11	Kctd12
4.75e-79	2.70069	0.864	0.089	7.76e-75	11	Rgs2
5.78e-79	6.16257	0.341	0.012	9.44e-75	11	Camp
1.11e-73	3.45609	0.864	0.097	1.82e-69	11	Ifitm3
6.6e-64	2.0759	0.614	0.052	1.08e-59	11	Myadm
3.33e-59	3.38722	0.955	0.167	5.43e-55	11	Mxd1
7.37e-55	3.01943	0.25	0.009	1.2e-50	11	Chil3
1.6e-52	2.37184	0.773	0.109	2.61e-48	11	Itgam
2.86e-51	2.24782	0.841	0.134	4.67e-47	11	Lilrb4a
8.31e-46	2.57189	0.636	0.081	1.36e-41	11	Jaml
5.21e-42	2.7318	0.932	0.243	8.51e-38	11	Grina
1.99e-40	2.51235	0.409	0.035	3.24e-36	11	Cybb
7.07e-39	2.20805	0.886	0.207	1.15e-34	11	Tmcc1
1.15e-37	2.5462	0.409	0.037	1.88e-33	11	Ifitm1
3.71e-37	2.91965	0.886	0.234	6.06e-33	11	Cebpb
3.99e-37	4.32588	1	0.416	6.52e-33	11	Msrb1
1.36e-36	2.86513	1	0.4	2.23e-32	11	Gsr
9.96e-33	3.64589	0.955	0.359	1.63e-28	11	Anxa1
1.68e-31	2.87889	0.773	0.186	2.73e-27	11	Dusp1
5.06e-30	2.11127	0.864	0.294	8.26e-26	11	Pgd
4.58e-29	2.31168	1	0.895	7.49e-25	11	Txn1
6.33e-29	2.08261	0.977	0.481	1.03e-24	11	Lyst
1.59e-28	2.57091	1	0.965	2.59e-24	11	S100a11
5.02e-28	2.61465	0.977	0.437	8.19e-24	11	Sorl1
5.27e-28	2.31009	1	0.856	8.6e-24	11	Taldo1
7.29e-28	2.40632	1	0.881	1.19e-23	11	Pglyrp1
1.84e-27	2.8176	0.977	0.731	3e-23	11	Prdx5
3.09e-27	2.4792	0.977	0.62	5.05e-23	11	Gpx1
4.34e-26	2.30415	1	0.981	7.09e-22	11	Ftl1
3.19e-22	2.5153	0.977	0.589	5.21e-18	11	Neat1
5.61e-21	2.68772	1	0.995	9.16e-17	11	Fth1
1.04e-20	2.21516	0.477	0.093	1.69e-16	11	Hist1h2bc
7.17e-19	2.2809	1	0.912	1.17e-14	11	Mcl1
1.43e-16	2.70841	0.818	0.428	2.34e-12	11	Fos
5.89e-12	2.27086	0.773	0.499	9.62e-08	11	Zfp36

### Sheet: OE.markers100
p_val	logFC	pct.1	pct.2	p_val_adj	cluster	gene
0	2.09133	0.945	0.385	0	0	Cx3cr1
0	2.01679	0.975	0.473	0	0	Zeb2
0	1.37572	0.602	0.073	0	0	S1pr5
0	1.12372	0.614	0.181	0	0	Klrg1
0	0.996355	0.983	0.857	0	0	Il18rap
0	0.798353	0.997	0.973	0	0	Rap1b
0	0.764719	1	0.964	0	0	Nkg7
0	0.710464	0.999	0.967	0	0	Ctsd
8.92e-258	1.42049	0.978	0.941	1.45e-253	0	Ccl5
6.07e-221	0.623896	0.983	0.936	9.88e-217	0	Itgb2
5.14e-210	0.73297	0.947	0.802	8.36e-206	0	Plek
2.22e-203	0.68417	0.88	0.688	3.62e-199	0	Ikzf3
5.65e-195	1.34351	0.403	0.111	9.2e-191	0	Ccl4
2.46e-190	0.377641	1	0.999	4e-186	0	Rps3a1
1.04e-187	0.662423	0.828	0.605	1.7e-183	0	Tbx21
1.5e-186	0.676941	0.58	0.269	2.43e-182	0	Borcs7
1.85e-178	0.605286	1	0.983	3.02e-174	0	Lgals1
7.85e-175	0.601363	0.512	0.21	1.28e-170	0	Ifitm10
2.79e-171	0.486604	0.99	0.967	4.54e-167	0	Itgal
6.55e-171	0.511867	0.997	0.974	1.07e-166	0	Spn
1.07e-166	0.354776	1	0.999	1.73e-162	0	Laptm5
3.31e-165	0.633146	0.691	0.412	5.38e-161	0	Snx10
1.85e-159	0.47027	0.996	0.98	3.01e-155	0	Klf2
2.53e-146	0.509627	0.347	0.105	4.12e-142	0	1700025G04Rik
8.01e-145	0.588264	0.877	0.742	1.3e-140	0	Acp5
2.17e-139	0.616587	0.917	0.765	3.54e-135	0	Ccnd2
6.61e-139	0.367162	0.997	0.974	1.08e-134	0	H2afz
1.75e-135	0.397267	0.998	0.987	2.85e-131	0	Cyba
3.67e-132	0.498552	0.432	0.182	5.98e-128	0	Dapk2
5.6e-131	0.526303	0.454	0.203	9.11e-127	0	Timp2
2.4e-130	0.589281	0.547	0.281	3.91e-126	0	Tm6sf1
5.03e-125	0.479422	0.965	0.935	8.19e-121	0	Apbb1ip
2.58e-124	0.883558	0.51	0.254	4.21e-120	0	Klrd1
4.27e-121	0.644683	0.314	0.098	6.94e-117	0	Ccl3
2.53e-117	0.324904	0.999	0.989	4.12e-113	0	Lck
1.32e-116	0.533298	0.642	0.381	2.15e-112	0	Itgax
2.21e-115	0.519777	0.829	0.649	3.6e-111	0	Slamf7
4.61e-111	0.510102	0.589	0.372	7.5e-107	0	Tyk2
9.99e-109	0.51287	0.684	0.478	1.63e-104	0	Cdkn2d
2.52e-107	0.475542	0.87	0.699	4.1e-103	0	2021-09-11
1.75e-106	0.357015	0.996	0.989	2.84e-102	0	Atp5h
3.89e-95	0.448497	0.941	0.75	6.33e-91	0	Gzmb
1.1e-88	0.362388	0.986	0.929	1.79e-84	0	Emp3
6.91e-88	0.427056	0.815	0.656	1.12e-83	0	Chsy1
7.88e-87	0.438583	0.737	0.579	1.28e-82	0	Atp2a3
7.41e-84	0.522279	0.781	0.626	1.21e-79	0	Dusp2
1.82e-83	0.388518	0.936	0.844	2.96e-79	0	Cyth4
4.18e-83	0.421537	0.729	0.56	6.81e-79	0	Cst7
2.98e-79	0.46042	0.831	0.7	4.85e-75	0	Arl4c
2.59e-77	0.463329	0.451	0.252	4.21e-73	0	Prf1
3.14e-77	0.424705	0.713	0.562	5.11e-73	0	Zmiz1
3.9e-77	0.416982	0.524	0.33	6.35e-73	0	Rap1gap2
2.68e-75	0.345743	0.315	0.14	4.35e-71	0	Nedd4
1.23e-74	0.340943	0.971	0.938	1.99e-70	0	Fyn
3.23e-74	0.410515	0.53	0.35	5.26e-70	0	Gsap
2.47e-72	0.380568	0.738	0.582	4.02e-68	0	N4bp1
4.36e-71	0.374023	0.81	0.692	7.09e-67	0	Spata13
6.09e-71	0.366697	0.468	0.292	9.91e-67	0	Atg4d
3.71e-69	0.385537	0.986	0.978	6.04e-65	0	Jak1
6.78e-69	0.43161	0.787	0.654	1.1e-64	0	Txk
6.57e-61	0.454146	0.422	0.249	1.07e-56	0	Itgad
1.06e-60	0.324718	0.883	0.813	1.73e-56	0	Ywhaq
1.92e-60	0.331339	0.895	0.77	3.13e-56	0	Zyx
9.61e-60	0.348136	0.763	0.619	1.56e-55	0	Ppp3ca
1.53e-57	0.393139	0.9	0.853	2.49e-53	0	Klf3
1.97e-57	0.325392	0.384	0.223	3.21e-53	0	Tbkbp1
5.74e-57	0.372063	0.804	0.695	9.34e-53	0	Gm19585
6.43e-57	0.402488	0.561	0.407	1.05e-52	0	Ubash3b
1.59e-56	0.34485	0.551	0.398	2.59e-52	0	Ssh1
1.82e-56	0.328214	0.329	0.173	2.96e-52	0	Gem
1.04e-52	0.311379	0.875	0.792	1.69e-48	0	Arhgef18
5.14e-51	0.325289	0.693	0.541	8.36e-47	0	Lpin1
1.07e-50	0.325404	0.811	0.727	1.75e-46	0	Sike1
1.57e-50	0.314673	0.465	0.312	2.55e-46	0	Snx18
1.08e-49	0.394835	0.513	0.366	1.76e-45	0	Il1rl1
1.31e-49	0.311556	0.907	0.842	2.13e-45	0	Rasgrp2
4.44e-49	0.295188	0.34	0.193	7.23e-45	0	Entpd1
5.34e-49	0.308833	0.971	0.952	8.68e-45	0	Macf1
6.5e-49	0.305887	0.97	0.892	1.06e-44	0	Ly6c2
8.92e-48	0.320891	0.881	0.827	1.45e-43	0	Ccdc88c
1.3e-47	0.294699	0.655	0.509	2.12e-43	0	Rpa2
2.55e-47	0.296691	0.593	0.459	4.15e-43	0	Rap2b
9.57e-47	0.33223	0.75	0.65	1.56e-42	0	Mxd4
1.14e-46	0.313715	0.606	0.46	1.86e-42	0	Nr3c1
1.5e-45	0.289506	0.646	0.539	2.45e-41	0	Eva1b
2.64e-45	0.32344	0.857	0.783	4.3e-41	0	Ier2
4.78e-44	2.59105	0.255	0.139	7.78e-40	0	Gzma
4.75e-43	0.357639	0.371	0.228	7.72e-39	0	Socs2
2.23e-42	0.342473	0.258	0.137	3.63e-38	0	Apobec2
4.94e-42	0.307058	0.673	0.52	8.03e-38	0	Bhlhe40
2.17e-41	0.30307	0.514	0.382	3.52e-37	0	Fam49a
4.35e-41	0.294024	0.373	0.242	7.08e-37	0	Ptpn12
1e-40	0.290428	0.811	0.726	1.63e-36	0	Tut4
3.16e-40	0.333196	0.757	0.634	5.14e-36	0	Serpinb6b
6.46e-40	0.296243	0.641	0.533	1.05e-35	0	Osbpl3
6.72e-39	0.308689	0.577	0.444	1.09e-34	0	Nfic
1.78e-36	0.323215	0.639	0.516	2.9e-32	0	Serpinb9
1.04e-16	0.309022	0.497	0.424	1.7e-12	0	Ifng
3.08e-14	0.34309	0.29	0.223	5e-10	0	Klrc1
4.86e-13	0.290503	0.253	0.192	7.9e-09	0	Klrc2
2.34e-179	0.686702	0.918	0.67	3.8e-175	1	Cxcr3
1.69e-159	0.715173	0.942	0.731	2.75e-155	1	Ltb
2.9e-112	0.489368	0.988	0.89	4.72e-108	1	Ly6e
1.44e-109	0.568036	0.928	0.717	2.34e-105	1	Cxcr6
5.71e-109	0.253082	1	0.999	9.29e-105	1	Rpl18
1.81e-108	0.665829	0.713	0.473	2.95e-104	1	Gpr183
6.96e-106	0.336372	1	0.994	1.13e-101	1	Ms4a6b
1.2e-94	0.376229	0.992	0.974	1.96e-90	1	Gimap6
5.37e-94	0.382087	0.999	0.994	8.74e-90	1	AW112010
2.4e-79	0.434288	0.892	0.776	3.9e-75	1	Cd27
1.33e-78	0.504724	0.88	0.722	2.17e-74	1	Ctla2a
1.81e-72	0.408479	0.958	0.894	2.95e-68	1	Il18r1
2.43e-70	0.462983	0.646	0.486	3.96e-66	1	Ngly1
1.8e-67	0.39114	0.914	0.845	2.94e-63	1	Cd28
6.21e-67	0.31493	0.994	0.98	1.01e-62	1	Gimap3
5.55e-66	0.41751	0.692	0.522	9.03e-62	1	Sidt1
1.57e-63	0.336925	0.966	0.898	2.56e-59	1	Ly6a
2.37e-63	0.27155	0.942	0.896	3.85e-59	1	Samhd1
4.01e-63	0.275242	0.999	0.99	6.53e-59	1	Gimap4
1.08e-61	0.344386	0.977	0.94	1.75e-57	1	Gimap7
2.64e-61	0.379078	0.926	0.856	4.29e-57	1	Gramd3
9.73e-61	0.302107	0.988	0.977	1.58e-56	1	Slfn2
6.62e-58	0.442638	0.858	0.776	1.08e-53	1	Pim1
3.21e-54	0.330879	0.467	0.282	5.23e-50	1	Kbtbd11
4.93e-52	0.333853	0.92	0.894	8.01e-48	1	Ddx6
4.54e-51	0.362338	0.429	0.266	7.39e-47	1	Art2b
1.76e-47	0.350671	0.823	0.746	2.86e-43	1	Rnf138
2.67e-45	0.279152	0.891	0.804	4.35e-41	1	Slfn1
2.43e-44	0.341706	0.731	0.538	3.96e-40	1	Ccr2
3.89e-44	0.360876	0.956	0.906	6.34e-40	1	Id2
2.25e-42	0.343924	0.745	0.661	3.67e-38	1	Hipk1
2.74e-40	0.339435	0.581	0.447	4.45e-36	1	Klhl6
3.57e-35	0.264513	0.817	0.731	5.81e-31	1	Dgka
1.4e-32	0.396599	0.725	0.633	2.28e-28	1	Maf
1.09e-30	0.284204	0.527	0.433	1.77e-26	1	Fam102a
7.75e-30	0.257979	0.856	0.797	1.26e-25	1	Apobec3
6.61e-28	0.251112	0.267	0.165	1.08e-23	1	Ctla4
9.65e-28	0.286122	0.625	0.547	1.57e-23	1	Hdac7
3.02e-26	0.303835	0.46	0.364	4.91e-22	1	Adam19
4.93e-26	0.265067	0.329	0.218	8.03e-22	1	Ccr5
1.57e-24	0.254864	0.71	0.649	2.55e-20	1	Cdipt
7.47e-24	0.283704	0.873	0.829	1.22e-19	1	Klf6
4.93e-23	0.285336	0.483	0.399	8.02e-19	1	Rcbtb2
5.96e-21	0.256872	0.403	0.312	9.7e-17	1	Lpar6
1.12e-20	0.250176	0.352	0.265	1.82e-16	1	Ranbp10
1.1e-10	0.321295	0.297	0.244	1.78e-06	1	Dcp1b
0	0.647496	1	0.996	0	2	S100a10
1.68e-285	0.812682	0.999	0.982	2.73e-281	2	S100a4
7.06e-253	0.837303	1	0.997	1.15e-248	2	Crip1
2.66e-182	0.540988	0.999	0.983	4.32e-178	2	S100a11
2.33e-171	0.808624	0.848	0.511	3.8e-167	2	Ccr2
2.98e-158	0.841442	0.977	0.956	4.84e-154	2	S100a6
5.15e-146	0.706528	0.991	0.907	8.38e-142	2	Vim
2.46e-142	0.715188	0.948	0.719	4e-138	2	Cxcr6
4.75e-140	0.288302	1	1	7.73e-136	2	Tmsb4x
3.75e-138	0.488609	0.354	0.098	6.11e-134	2	AA467197
1.62e-137	0.853277	0.848	0.589	2.63e-133	2	Lgals3
8.1e-132	0.351367	1	0.998	1.32e-127	2	Coro1a
1.34e-131	0.544476	1	0.985	2.17e-127	2	Lgals1
9.94e-130	0.483297	0.999	0.998	1.62e-125	2	Actg1
1.99e-126	0.385435	1	0.993	3.23e-122	2	Lsp1
1.67e-123	0.613807	0.963	0.826	2.72e-119	2	Tagln2
4.23e-113	0.414455	0.996	0.977	6.89e-109	2	Cd47
2.61e-103	0.418096	0.996	0.961	4.25e-99	2	Cd2
7.44e-101	0.576086	0.666	0.389	1.21e-96	2	Ctla2b
7.64e-101	0.374792	1	0.982	1.24e-96	2	Gapdh
1.41e-95	0.285169	1	0.998	2.29e-91	2	Myl6
5.48e-92	0.675786	0.888	0.726	8.91e-88	2	Ctla2a
3e-86	0.405699	0.987	0.913	4.88e-82	2	Itgb7
1.28e-85	0.490155	0.491	0.241	2.09e-81	2	Anxa1
5.93e-84	0.331992	0.999	0.989	9.65e-80	2	Sub1
7.34e-84	0.478912	0.987	0.899	1.19e-79	2	Id2
8.57e-82	0.553162	0.813	0.607	1.4e-77	2	Anxa2
1.44e-81	0.418895	0.95	0.819	2.35e-77	2	Pglyrp1
4.8e-81	0.420953	0.708	0.447	7.8e-77	2	Anxa5
7.99e-81	0.321517	0.335	0.13	1.3e-76	2	Rom1
6.12e-77	0.28767	1	0.995	9.97e-73	2	Sh3bgrl3
3.55e-72	0.411334	0.689	0.452	5.77e-68	2	Acot7
1.62e-69	0.345687	0.352	0.15	2.63e-65	2	Irak3
3.37e-69	0.365123	0.895	0.656	5.49e-65	2	Emb
1.41e-68	0.390323	0.786	0.577	2.29e-64	2	Glipr2
1.54e-68	0.310326	0.992	0.956	2.51e-64	2	Anxa6
1.93e-68	0.421193	0.65	0.409	3.14e-64	2	Podnl1
7.27e-68	0.359846	0.984	0.895	1.18e-63	2	Ly6e
3.2e-65	0.258978	0.997	0.988	5.21e-61	2	Clic1
5.46e-64	0.252575	1	0.997	8.88e-60	2	Fxyd5
1.28e-61	0.382899	0.402	0.204	2.09e-57	2	St6gal1
1.42e-61	0.33696	0.987	0.888	2.31e-57	2	Il18r1
2.37e-60	0.351199	0.868	0.703	3.86e-56	2	Gng2
1.07e-59	0.289339	0.996	0.971	1.74e-55	2	Abracl
1.45e-59	0.353039	0.86	0.695	2.35e-55	2	Gna15
3.43e-58	0.366908	0.865	0.723	5.58e-54	2	Ech1
5.6e-58	0.366442	0.986	0.943	9.12e-54	2	Pycard
1.43e-57	0.300214	0.99	0.947	2.33e-53	2	Nme2
7.87e-57	0.256235	0.999	0.987	1.28e-52	2	Selplg
1.44e-56	0.3568	0.455	0.244	2.35e-52	2	Sytl2
3.93e-54	0.412368	0.855	0.706	6.4e-50	2	Ifngr1
4.83e-54	0.311298	0.999	0.978	7.86e-50	2	Ahnak
5.37e-54	0.448431	0.813	0.635	8.74e-50	2	Serpinb6b
1.86e-53	0.344057	0.734	0.53	3.03e-49	2	Runx2
1.11e-52	0.33172	0.964	0.906	1.8e-48	2	Dynll1
6.59e-50	0.334495	0.624	0.397	1.07e-45	2	Itga1
4.01e-49	0.365445	0.734	0.524	6.53e-45	2	Bhlhe40
1.61e-48	0.290272	0.952	0.884	2.62e-44	2	Prelid1
2.05e-48	0.298394	0.947	0.876	3.34e-44	2	Vasp
4.94e-48	0.286679	0.955	0.87	8.04e-44	2	Reep5
1.55e-47	0.265706	0.993	0.961	2.52e-43	2	Dnajc15
1.96e-47	0.254154	0.987	0.945	3.18e-43	2	Ostf1
4.73e-46	0.255088	0.972	0.914	7.7e-42	2	Txn1
7.43e-46	0.353984	0.287	0.14	1.21e-41	2	Capg
1.42e-43	0.250971	0.964	0.91	2.31e-39	2	Cox5a
1.51e-43	0.325607	0.634	0.434	2.46e-39	2	Gata3
3.87e-43	0.283093	0.77	0.595	6.29e-39	2	Rnh1
9.31e-42	0.278127	0.878	0.733	1.52e-37	2	Rnf138
4.33e-41	0.313767	0.876	0.723	7.05e-37	2	Ctsw
5.28e-39	0.318524	0.896	0.79	8.6e-35	2	Aprt
1.36e-38	0.252686	0.982	0.94	2.21e-34	2	Cox17
4.05e-38	0.263024	0.974	0.935	6.59e-34	2	Ldha
4.96e-38	0.262718	0.959	0.892	8.07e-34	2	Fkbp1a
7.29e-38	0.250347	0.957	0.883	1.19e-33	2	Gabarapl2
4.3e-37	0.306474	0.785	0.618	7e-33	2	Slc25a4
2.07e-36	0.351573	0.802	0.666	3.37e-32	2	Gm12840
4.28e-35	0.281653	0.862	0.748	6.97e-31	2	Cd82
6.35e-35	0.286876	0.646	0.473	1.03e-30	2	Cd9
1.33e-33	0.255025	0.885	0.776	2.16e-29	2	Il2rb
6.4e-33	0.259912	0.934	0.864	1.04e-28	2	Aldoa
4.96e-31	0.266	0.653	0.49	8.08e-27	2	Riox2
2.22e-29	0.253532	0.787	0.653	3.61e-25	2	Myo1g
1.77e-22	0.273313	0.69	0.576	2.88e-18	2	Pkp3
1.21e-19	0.269366	0.823	0.729	1.98e-15	2	Baz1a
0	2.14464	0.993	0.412	0	3	Tcf7
0	1.35256	0.815	0.189	0	3	Rgs10
0	1.10825	0.665	0.021	0	3	Nsg2
0	1.08963	0.518	0.02	0	3	Id3
0	0.974611	0.655	0.113	0	3	Adk
0	0.974343	0.602	0.057	0	3	Il6ra
0	0.955406	0.47	0.009	0	3	Ccr7
0	0.871207	0.446	0.019	0	3	Rflnb
0	0.637546	0.485	0.045	0	3	Cxcr5
0	0.622255	0.484	0.042	0	3	Aff3
0	0.4923	0.337	0.012	0	3	A630023P12Rik
0	0.457512	0.311	0.008	0	3	P2rx7
2.45e-305	1.63887	0.986	0.605	3.98e-301	3	Slamf6
1.89e-299	0.866571	1	0.998	3.08e-295	3	Rpl12
2.01e-298	0.87032	1	0.998	3.28e-294	3	Rps28
1.03e-296	1.00887	1	0.997	1.68e-292	3	Rps20
1.45e-276	0.973641	0.661	0.137	2.36e-272	3	Actn1
6.47e-274	1.41116	0.886	0.309	1.05e-269	3	Bcl2
2.21e-254	0.732564	1	0.999	3.6e-250	3	Rps29
3.3e-254	0.657554	1	1	5.38e-250	3	Rplp1
1.47e-237	1.16128	0.851	0.305	2.4e-233	3	Tnfsf8
1.15e-212	0.778543	0.586	0.128	1.87e-208	3	Tbc1d4
2.66e-201	1.08017	0.901	0.443	4.33e-197	3	Asap1
7.34e-198	0.794857	1	0.996	1.19e-193	3	mt-Nd2
3.01e-192	0.592472	1	0.999	4.9e-188	3	Rps12
7.09e-190	0.493308	1	0.999	1.15e-185	3	Rps16
1.18e-187	0.988562	0.47	0.092	1.92e-183	3	Izumo1r
1.93e-182	0.469647	1	1	3.15e-178	3	Rps21
3.1e-181	1.26874	0.454	0.091	5.05e-177	3	Il7r
2.67e-176	1.01048	0.804	0.343	4.34e-172	3	Inpp4b
6.91e-176	0.55045	0.463	0.093	1.12e-171	3	Thada
2.64e-170	0.517586	1	1	4.29e-166	3	mt-Atp6
3.03e-170	0.44422	1	0.999	4.92e-166	3	Rpl23
1.14e-168	0.462185	1	0.999	1.85e-164	3	Rps18
1.22e-168	0.506436	1	1	1.98e-164	3	Rps27
6.27e-168	0.466336	1	0.999	1.02e-163	3	Rps27a
5.45e-165	0.712777	1	0.995	8.87e-161	3	mt-Nd1
2.71e-163	0.637368	0.565	0.147	4.41e-159	3	Cd2ap
2.69e-162	0.639982	0.997	0.989	4.37e-158	3	Rpl36a
4.85e-159	0.559102	1	0.997	7.89e-155	3	Rpl15
2.16e-154	0.487202	1	1	3.52e-150	3	mt-Co1
5.43e-153	0.776839	0.737	0.282	8.83e-149	3	Kbtbd11
2.9e-152	0.539019	1	0.999	4.72e-148	3	Rpl35a
2.35e-148	0.486338	1	0.999	3.82e-144	3	mt-Co3
1.49e-144	0.622048	0.47	0.114	2.43e-140	3	Slfn5
7.53e-144	0.51014	1	0.999	1.23e-139	3	Rps8
8.04e-143	0.541105	1	0.998	1.31e-138	3	Rps2
1.76e-130	0.628857	0.999	0.995	2.86e-126	3	Rps26
2.16e-130	0.446296	1	0.999	3.51e-126	3	Rpl8
8.55e-130	0.524643	1	0.998	1.39e-125	3	mt-Nd4
2.74e-129	0.572573	1	0.998	4.46e-125	3	Rpl28
3.6e-123	0.489006	1	0.997	5.86e-119	3	Rps25
2.78e-122	0.858697	0.846	0.483	4.53e-118	3	2310001H17Rik
7.94e-120	0.582514	0.999	0.995	1.29e-115	3	Rpl10
2.4e-118	0.607902	0.997	0.981	3.91e-114	3	Rps17
1.38e-112	0.485755	1	0.995	2.24e-108	3	Rpl35
2.31e-112	0.458774	0.425	0.113	3.76e-108	3	Trerf1
6.19e-111	0.489446	0.327	0.07	1.01e-106	3	Myb
4.19e-110	0.618195	1	0.986	6.81e-106	3	mt-Nd3
9.9e-110	0.486623	0.999	0.994	1.61e-105	3	Eef1b2
1.32e-108	0.440653	1	0.999	2.16e-104	3	Rps19
8.05e-105	0.743623	0.984	0.882	1.31e-100	3	Xist
1.3e-104	0.542345	0.995	0.979	2.12e-100	3	Rpl31
9.22e-102	0.476975	0.398	0.111	1.5e-97	3	Tesc
7.28e-96	0.696272	0.955	0.681	1.18e-91	3	Emb
9.68e-95	0.593024	0.625	0.27	1.58e-90	3	Trib2
8.55e-94	0.508193	0.398	0.115	1.39e-89	3	Pde2a
6.92e-89	0.47472	0.559	0.22	1.13e-84	3	Ikbke
9.53e-83	0.515119	0.625	0.282	1.55e-78	3	Tespa1
6.95e-80	0.562382	0.649	0.321	1.13e-75	3	Tent5c
9.68e-80	0.584978	0.704	0.37	1.57e-75	3	Retreg1
6.42e-79	0.95882	0.707	0.379	1.04e-74	3	Kcnq1ot1
1.09e-78	0.598146	0.71	0.378	1.78e-74	3	Ssh2
8.01e-78	0.780011	0.819	0.54	1.3e-73	3	Dleu2
2.62e-75	0.52286	0.711	0.369	4.26e-71	3	Evl
2.66e-73	0.580068	0.988	0.762	4.33e-69	3	Ltb
4.2e-70	0.4918	0.995	0.954	6.84e-66	3	mt-Nd5
1.49e-69	0.793508	0.963	0.937	2.43e-65	3	Itgb1
1.76e-68	0.467483	0.704	0.37	2.86e-64	3	Lamp1
9e-68	0.59168	0.787	0.48	1.46e-63	3	Tspan13
3.68e-65	0.456238	0.35	0.117	5.98e-61	3	Zbtb20
5.29e-64	0.576083	0.941	0.755	8.61e-60	3	Hif1a
5.85e-63	0.467461	0.586	0.275	9.51e-59	3	Art2b
1.3e-61	0.491341	0.922	0.733	2.12e-57	3	Dgka
1.97e-61	0.52475	0.943	0.759	3.21e-57	3	Ddx24
4.97e-61	0.528209	0.864	0.61	8.09e-57	3	Map4k4
3.24e-56	0.472793	0.678	0.384	5.27e-52	3	Foxo1
2.21e-55	0.678552	0.593	0.334	3.59e-51	3	Ms4a4c
4.38e-54	0.620166	0.715	0.428	7.12e-50	3	Fosb
5.08e-53	0.51956	0.752	0.485	8.26e-49	3	Sesn3
1.08e-48	0.5961	0.602	0.339	1.75e-44	3	Fos
7.76e-47	0.502062	0.782	0.532	1.26e-42	3	Tspan32
1.43e-44	0.474486	0.782	0.505	2.33e-40	3	Gpr183
2.15e-44	0.455677	0.894	0.704	3.5e-40	3	Peli1
1.05e-40	0.444225	0.999	0.975	1.71e-36	3	Ifi27l2a
2.26e-40	0.487996	0.757	0.531	3.67e-36	3	Nrip1
5.82e-39	0.446532	0.856	0.655	9.47e-35	3	Chd2
2.77e-32	0.444628	0.921	0.804	4.5e-28	3	Ighm
1.64e-19	0.504821	0.308	0.175	2.66e-15	3	Egr1
7.57e-17	0.447118	0.614	0.445	1.23e-12	3	AC149090.1
0	2.42123	0.728	0.062	0	4	Ifit1
4.79e-290	1.21128	0.418	0.018	7.79e-286	4	Rsad2
4.47e-286	1.95014	0.653	0.06	7.27e-282	4	Ifit3
1.03e-245	0.797729	0.347	0.014	1.67e-241	4	Ifit3b
3.44e-240	0.840931	0.377	0.018	5.6e-236	4	Oasl2
3.21e-171	1.33714	0.81	0.185	5.22e-167	4	Rtp4
6.05e-171	2.73911	0.933	0.33	9.84e-167	4	Isg15
1.47e-159	1.36363	0.728	0.154	2.39e-155	4	Oas3
2.53e-146	1.63388	0.496	0.069	4.12e-142	4	Ifi204
5.32e-146	1.24823	0.675	0.135	8.65e-142	4	Gbp6
6.46e-145	0.61401	0.354	0.032	1.05e-140	4	Oasl1
2.58e-137	0.796452	0.418	0.049	4.19e-133	4	Cmpk2
1.16e-133	1.46179	0.724	0.183	1.88e-129	4	Usp18
1.2e-120	1.55447	1	0.912	1.95e-116	4	Ly6a
2.91e-120	1.30405	0.623	0.139	4.73e-116	4	Slfn8
1.39e-119	1.9693	0.608	0.133	2.27e-115	4	Slfn5
9.12e-117	1.56133	0.918	0.477	1.48e-112	4	Zbp1
2.53e-113	1.22968	0.552	0.113	4.12e-109	4	Isg20
8.53e-111	1.29346	0.892	0.395	1.39e-106	4	Xaf1
1.63e-109	1.42822	1	0.964	2.66e-105	4	Ifi203
2.97e-109	1.77513	0.996	0.977	4.84e-105	4	Ifi27l2a
8.65e-108	1.60279	0.974	0.707	1.41e-103	4	Stat1
8.66e-105	1.3523	0.989	0.82	1.41e-100	4	Slfn1
3.74e-101	1.3941	0.951	0.574	6.08e-97	4	Ifi206
7.31e-98	1.79179	0.922	0.526	1.19e-93	4	Bst2
1.55e-97	1.49523	1	0.904	2.52e-93	4	Samhd1
5.6e-95	1.30907	0.854	0.392	9.11e-91	4	Irf7
1.32e-92	1.20338	0.828	0.35	2.14e-88	4	Ifi213
2.35e-90	1.26959	0.993	0.93	3.82e-86	4	Mndal
6.03e-90	1.27624	0.44	0.085	9.82e-86	4	Iigp1
1.35e-89	1.51093	0.832	0.406	2.2e-85	4	Ifi208
1.99e-88	1.24691	0.847	0.425	3.24e-84	4	Lgals3bp
2.49e-86	1.50217	0.903	0.664	4.05e-82	4	Trim30a
5.17e-86	1.40386	0.91	0.537	8.41e-82	4	Igtp
2.01e-85	1.30452	0.694	0.233	3.27e-81	4	Ifit1bl1
1.1e-84	1.10663	0.728	0.276	1.78e-80	4	Irgm1
9.62e-81	1.39643	0.78	0.353	1.57e-76	4	Rnf213
2.32e-79	0.733259	0.478	0.111	3.77e-75	4	Phf11c
1.2e-73	0.99307	0.739	0.302	1.95e-69	4	Parp9
5.25e-73	1.13476	0.739	0.312	8.54e-69	4	Herc6
3.37e-71	1.23832	0.925	0.728	5.48e-67	4	Ifi209
1.06e-70	1.21617	0.862	0.583	1.73e-66	4	Ifi47
2.3e-67	1.14052	0.869	0.525	3.74e-63	4	Parp14
8.68e-67	1.28639	0.862	0.587	1.41e-62	4	Phf11b
1.86e-66	1.09059	0.761	0.375	3.03e-62	4	Ddx58
1.56e-63	0.942565	0.642	0.255	2.54e-59	4	Trafd1
6.47e-62	0.601241	0.254	0.039	1.05e-57	4	Ifi211
7.14e-59	0.885558	0.601	0.23	1.16e-54	4	Gbp9
9.96e-59	1.0876	0.951	0.769	1.62e-54	4	Gbp7
5.83e-58	0.841956	0.459	0.131	9.48e-54	4	Trim30d
5.75e-57	1.03148	0.612	0.252	9.36e-53	4	Eif2ak2
8.61e-56	0.93152	0.713	0.334	1.4e-51	4	Oas1a
4.99e-55	0.985684	0.593	0.239	8.13e-51	4	Ifih1
1.34e-53	0.963145	0.728	0.377	2.19e-49	4	Gbp4
6.55e-53	1.09318	0.806	0.496	1.07e-48	4	Ifi214
6.83e-53	0.914422	0.724	0.394	1.11e-48	4	Ifi35
1.01e-51	0.824402	0.993	0.912	1.65e-47	4	Ly6e
3.83e-51	0.576374	1	0.99	6.23e-47	4	Psmb8
7.23e-51	0.997471	0.687	0.331	1.18e-46	4	Gbp2
1.25e-50	0.713851	0.989	0.98	2.04e-46	4	Slfn2
2.84e-50	0.96443	0.66	0.331	4.63e-46	4	Daxx
3.35e-50	0.928919	0.761	0.413	5.44e-46	4	Mitd1
5.97e-50	0.974933	0.765	0.452	9.72e-46	4	Dtx3l
1.63e-49	0.585329	0.373	0.098	2.65e-45	4	Tgtp2
2.64e-49	0.850692	0.478	0.16	4.3e-45	4	Ddx60
3.9e-46	0.819986	0.5	0.188	6.35e-42	4	Phf11a
1.34e-45	0.958273	0.813	0.568	2.18e-41	4	Samd9l
1.66e-44	0.67824	1	0.995	2.71e-40	4	AW112010
5.3e-44	0.657505	0.597	0.259	8.63e-40	4	Gm4070
7.01e-43	0.640374	0.996	0.974	1.14e-38	4	Epsti1
1.44e-42	0.746933	0.646	0.319	2.35e-38	4	Gm20559
6.89e-41	0.860896	0.929	0.888	1.12e-36	4	9930111J21Rik2
7.76e-41	0.597516	0.993	0.961	1.26e-36	4	Sp100
4.57e-40	0.602351	0.996	0.93	7.44e-36	4	Psme2
2.27e-39	0.755051	0.836	0.652	3.69e-35	4	Tapbp
7.06e-39	0.600531	0.989	0.964	1.15e-34	4	Psme1
1.72e-38	0.578494	0.504	0.207	2.79e-34	4	Helz2
1.19e-37	0.582768	0.989	0.966	1.93e-33	4	H2-T23
1.49e-37	0.837614	0.91	0.826	2.42e-33	4	Smchd1
7.97e-37	0.725453	0.772	0.521	1.3e-32	4	Lgals9
1.62e-36	0.733169	0.597	0.312	2.63e-32	4	Pml
3.16e-35	0.693216	0.739	0.452	5.14e-31	4	Irf9
9.25e-35	0.63779	0.366	0.121	1.51e-30	4	Socs1
1.51e-33	0.633298	0.619	0.328	2.45e-29	4	Trim34a
2.71e-33	1.19109	0.321	0.102	4.41e-29	4	Ifitm3
2.06e-30	0.662296	0.429	0.18	3.35e-26	4	Ifit2
3.06e-29	0.623559	0.922	0.797	4.98e-25	4	Psmb10
1.1e-27	0.570883	0.896	0.807	1.79e-23	4	H2-T22
1.87e-26	0.78574	0.922	0.78	3.04e-22	4	Ltb
3.18e-26	0.633527	0.631	0.394	5.17e-22	4	Naa20
4.72e-25	0.669127	0.84	0.675	7.68e-21	4	Tor1aip1
2.54e-24	0.572598	0.91	0.808	4.13e-20	4	Apobec3
8.3e-24	0.581822	0.552	0.319	1.35e-19	4	Ctss
8.03e-23	0.634833	0.903	0.773	1.31e-18	4	Ddx24
2.75e-22	0.753542	0.713	0.545	4.48e-18	4	Zup1
2.85e-20	0.629338	0.765	0.634	4.64e-16	4	Nmi
5.86e-20	0.609313	0.522	0.319	9.53e-16	4	Casp4
3.89e-18	0.579674	0.914	0.812	6.33e-14	4	Ccnd2
1.24e-10	0.577699	0.485	0.345	2.01e-06	4	Furin
2.4e-05	0.854544	0.41	0.344	0.390617	4	Plac8
0	3.08176	0.58	0.023	0	5	Hist1h3c
0	2.88313	0.698	0.009	0	5	Cenpf
0	2.83824	0.531	0.026	0	5	Hist1h2ab
0	2.69536	0.832	0.021	0	5	Pclaf
0	2.47245	0.79	0.018	0	5	Birc5
0	2.4612	0.695	0.039	0	5	Ube2c
0	2.27115	0.76	0.025	0	5	Cenpe
0	2.10384	0.748	0.012	0	5	Ccnb2
0	2.10261	0.653	0.005	0	5	Hmmr
0	2.0946	0.809	0.033	0	5	Cdca8
0	2.08809	0.573	0.012	0	5	Nusap1
0	1.97799	0.706	0.018	0	5	Tpx2
0	1.94787	0.817	0.039	0	5	Cks1b
0	1.7539	0.653	0.015	0	5	Knl1
0	1.69697	0.641	0.006	0	5	Ccna2
0	1.57419	0.569	0.016	0	5	Aspm
0	1.53526	0.718	0.019	0	5	Spc24
0	1.51137	0.576	0.036	0	5	Clspn
0	1.47519	0.679	0.016	0	5	Cdca3
0	1.42643	0.649	0.039	0	5	Kif15
0	1.33527	0.546	0.017	0	5	Cdc20
0	1.3232	0.523	0.02	0	5	Mis18bp1
0	1.28741	0.676	0.028	0	5	Cit
0	1.24097	0.553	0.026	0	5	Ncapg2
0	1.23758	0.66	0.043	0	5	Diaph3
0	1.22569	0.584	0.004	0	5	Kif4
0	1.21951	0.546	0.026	0	5	Spc25
0	1.18998	0.527	0.027	0	5	Ccnb1
0	1.14812	0.458	0.002	0	5	Esco2
0	1.14412	0.397	0.003	0	5	Hist1h3b
0	1.1417	0.576	0.012	0	5	Cdkn3
0	1.13676	0.63	0.03	0	5	Asf1b
0	1.13519	0.55	0.008	0	5	Sgo1
0	1.12547	0.58	0.008	0	5	Bub1b
0	1.12404	0.519	0.013	0	5	Ckap2
0	1.1073	0.683	0.043	0	5	Knstrn
1.13e-300	1.4685	0.595	0.043	1.83e-296	5	Cdk1
3.24e-288	1.50709	0.553	0.038	5.28e-284	5	Rrm2
4.42e-284	1.14553	0.603	0.047	7.2e-280	5	Kif22
1.68e-280	1.89841	0.641	0.058	2.73e-276	5	Kif11
4.59e-265	1.15798	0.42	0.02	7.46e-261	5	Hist1h2bb
5.85e-262	1.45496	0.481	0.03	9.52e-258	5	Hist1h2bj
4.03e-255	1.30155	0.618	0.058	6.56e-251	5	Arhgap11a
4.33e-241	1.41156	0.645	0.07	7.05e-237	5	Kif23
1.88e-231	3.13999	0.935	0.228	3.06e-227	5	Stmn1
4.18e-216	1.29813	0.557	0.056	6.81e-212	5	Fbxo5
6.69e-216	1.21422	0.622	0.072	1.09e-211	5	Dlgap5
3.53e-205	3.58313	0.924	0.247	5.74e-201	5	Mki67
8.44e-201	1.16915	0.668	0.089	1.37e-196	5	Ccdc34
6.06e-186	1.22586	0.649	0.094	9.85e-182	5	Ndc80
2.46e-166	1.18477	0.546	0.07	4.01e-162	5	Lig1
2.75e-166	3.97263	0.649	0.114	4.47e-162	5	Hist1h1b
2.21e-165	1.53953	0.645	0.106	3.59e-161	5	Kif20b
1.19e-157	1.21291	0.71	0.136	1.94e-153	5	Lockd
1.2e-149	2.15157	0.889	0.327	1.95e-145	5	Lmnb1
1.46e-133	2.04097	0.908	0.388	2.37e-129	5	Hmgn2
1.62e-130	2.58125	1	0.988	2.64e-126	5	Hmgb2
6.87e-130	1.99305	0.996	0.991	1.12e-125	5	Ptma
5e-129	1.36447	0.447	0.061	8.14e-125	5	Hist1h3f
3.45e-125	2.09149	0.79	0.253	5.61e-121	5	Smc2
6.87e-125	2.12846	0.874	0.342	1.12e-120	5	Cenpa
2.22e-123	1.68313	0.573	0.108	3.62e-119	5	Hist1h1d
3.17e-121	3.53007	0.645	0.153	5.16e-117	5	Hist1h2ae
9.82e-117	4.559	0.794	0.269	1.6e-112	5	Hist1h2ap
1.86e-114	1.82134	0.786	0.266	3.03e-110	5	Cks2
1.31e-113	1.74239	0.962	0.622	2.14e-109	5	Nucks1
2.14e-111	1.27766	0.863	0.343	3.48e-107	5	Selenoh
2.34e-95	1.50457	0.981	0.982	3.81e-91	5	H2afz
4.94e-94	1.3278	0.76	0.271	8.04e-90	5	Racgap1
6.71e-93	1.63457	0.943	0.735	1.09e-88	5	H2afv
1.29e-92	1.50634	0.912	0.541	2.09e-88	5	Anp32e
1.58e-92	1.79683	0.866	0.456	2.57e-88	5	Tmpo
2.45e-90	1.27498	0.927	0.832	3.99e-86	5	Ran
2.85e-90	1.16873	1	0.995	4.64e-86	5	Hmgb1
4.73e-90	2.58047	0.813	0.41	7.69e-86	5	Tuba1b
6.37e-88	1.18844	0.977	0.905	1.04e-83	5	Anp32b
1.4e-87	1.74208	0.527	0.126	2.28e-83	5	Hist1h3e
3.1e-85	1.68444	0.916	0.639	5.04e-81	5	Ube2s
3.8e-85	1.10038	0.634	0.178	6.19e-81	5	Tyms
4e-82	1.95661	0.653	0.221	6.51e-78	5	H2afx
3.13e-81	2.20938	0.92	0.707	5.1e-77	5	Tubb5
1.64e-77	1.3766	0.653	0.224	2.67e-73	5	Incenp
2.73e-76	2.86638	0.782	0.418	4.45e-72	5	Top2a
6.55e-74	1.23981	0.737	0.301	1.07e-69	5	Ckap5
4.24e-72	1.14411	0.691	0.252	6.9e-68	5	Ncapd3
4.6e-71	2.04166	0.805	0.475	7.48e-67	5	Tubb4b
3.47e-67	1.30095	0.569	0.184	5.65e-63	5	Hist1h2be
2.97e-66	1.89089	0.706	0.325	4.84e-62	5	Prc1
3.26e-63	1.68226	0.519	0.164	5.3e-59	5	Hist1h4h
6.88e-60	1.50547	0.626	0.258	1.12e-55	5	Tuba1c
2.63e-53	1.2325	0.782	0.466	4.27e-49	5	Ezh2
9.67e-52	1.19437	0.924	0.874	1.57e-47	5	Dek
7.87e-46	1.11434	0.832	0.543	1.28e-41	5	Dut
9.49e-42	2.53508	0.779	0.515	1.54e-37	5	Hist1h4d
1.37e-38	1.31885	0.87	0.78	2.23e-34	5	Smc4
4.95e-38	1.94711	0.573	0.3	8.06e-34	5	Hist2h2ac
1.99e-37	1.92816	0.885	0.697	3.24e-33	5	Hist1h1e
7.55e-33	1.13266	0.79	0.544	1.23e-28	5	Pcna
7.57e-33	1.28155	0.775	0.555	1.23e-28	5	Hist1h1c
0.00148422	2.12289	0.351	0.247	1	5	Igkc
0	5.08654	0.973	0.011	0	6	Tyrobp
0	5.06914	0.324	0	0	6	Retnlg
0	4.3423	0.946	0.01	0	6	Fcer1g
0	4.23605	0.405	0	0	6	Il1b
0	4.19046	0.595	0.005	0	6	H2-Aa
0	3.99628	0.568	0.004	0	6	H2-Eb1
0	3.47928	0.324	0.001	0	6	Lcn2
0	3.4305	0.865	0.003	0	6	Tnfaip2
0	3.43033	0.784	0.006	0	6	Ccl6
0	3.3452	0.892	0.002	0	6	Alox5ap
0	3.34189	0.676	0.001	0	6	Hp
0	3.30793	0.919	0.003	0	6	Mpeg1
0	3.1966	0.622	0	0	6	Csf3r
0	3.15235	0.865	0.003	0	6	Spi1
0	3.03258	0.378	0	0	6	Cxcr2
0	2.92218	0.865	0.002	0	6	Ncf2
0	2.9033	0.324	0	0	6	Wfdc21
0	2.75101	0.703	0.001	0	6	Gda
0	2.69557	0.865	0	0	6	Nfam1
0	2.65982	0.595	0	0	6	Pla2g7
0	2.4505	0.73	0	0	6	Gpr141
0	2.41341	0.432	0.001	0	6	Wfdc17
0	2.38127	0.622	0.003	0	6	Pld4
0	2.31967	0.811	0.001	0	6	Pirb
0	2.3135	0.757	0.002	0	6	Igsf6
0	2.30585	0.297	0	0	6	Lrg1
0	2.27592	0.784	0.009	0	6	Fcgr3
0	2.16474	0.541	0	0	6	Clec4a3
0	2.16368	0.784	0.001	0	6	Cd300a
0	2.16007	0.73	0.001	0	6	Hck
0	2.1593	0.622	0.001	0	6	Cd300c2
0	2.1375	0.568	0	0	6	Cd300ld
0	2.12252	0.676	0	0	6	Cyp4f18
0	2.10671	0.73	0.004	0	6	Fgr
0	2.10626	0.811	0.001	0	6	Pygl
0	2.09283	0.541	0.001	0	6	Csf1r
0	2.08582	0.622	0.001	0	6	Ifitm6
0	2.07369	0.703	0	0	6	Gcnt2
0	2.04288	0.703	0	0	6	Pilra
0	2.00454	0.649	0.001	0	6	Tgfbi
0	1.99837	0.595	0.001	0	6	Plbd1
0	1.97147	0.811	0	0	6	Sirpa
0	1.95353	0.568	0	0	6	Rnase6
0	1.94457	0.568	0.002	0	6	Ly86
0	1.938	0.757	0.001	0	6	Fgd4
0	1.92317	0.595	0	0	6	Mgst1
9.2e-305	4.28204	0.595	0.006	1.5e-300	6	H2-Ab1
2.38e-304	2.86687	0.351	0.001	3.88e-300	6	Chil3
4.52e-295	2.68542	0.676	0.009	7.35e-291	6	Sell
1.36e-282	2.08364	0.514	0.005	2.21e-278	6	Lrp1
9.46e-251	6.49504	0.838	0.019	1.54e-246	6	Lyz2
1.61e-230	2.1763	0.27	0.001	2.62e-226	6	Mmp9
2.8e-229	5.69404	0.622	0.01	4.55e-225	6	Cd74
1.06e-188	3.13523	0.919	0.032	1.73e-184	6	Lst1
3.84e-181	1.97964	0.865	0.029	6.24e-177	6	Ncf1
3.25e-180	2.69209	0.838	0.028	5.3e-176	6	Lyn
4.76e-176	2.52277	0.811	0.026	7.75e-172	6	Marcks
4.71e-153	2.10325	0.432	0.008	7.66e-149	6	Ccr1
3.88e-148	2.34609	0.595	0.016	6.31e-144	6	Cebpd
6.65e-145	2.04368	0.757	0.028	1.08e-140	6	Ctsh
5.79e-143	2.21627	0.811	0.033	9.41e-139	6	Kctd12
3.4e-140	2.52732	0.838	0.036	5.53e-136	6	Fgl2
3.78e-127	2.6575	0.865	0.044	6.16e-123	6	Tpd52
1.38e-111	2.37866	0.649	0.027	2.25e-107	6	Napsa
6.87e-85	3.53908	0.811	0.061	1.12e-80	6	Ifitm2
1.21e-84	2.52071	0.351	0.01	1.98e-80	6	Hdc
3.06e-78	3.15128	0.919	0.091	4.98e-74	6	Rgs2
1.18e-75	7.97467	0.351	0.011	1.91e-71	6	S100a8
5.65e-71	8.16131	0.351	0.012	9.19e-67	6	S100a9
1.68e-55	4.05226	0.838	0.106	2.73e-51	6	Ifitm3
4.66e-53	3.66885	0.514	0.037	7.58e-49	6	Slpi
4.78e-52	3.36375	0.649	0.063	7.77e-48	6	Cybb
1.64e-49	1.9393	0.838	0.11	2.67e-45	6	Il6ra
2.41e-43	2.06088	0.676	0.082	3.93e-39	6	Ifi204
8.74e-35	2.80162	0.459	0.046	1.42e-30	6	Gngt2
2.38e-32	2.79716	0.703	0.116	3.87e-28	6	Dusp1
5.65e-31	2.26021	0.865	0.2	9.19e-27	6	Tmcc1
2.2e-27	1.93208	0.595	0.1	3.59e-23	6	H2-DMa
3.78e-26	3.58588	0.946	0.397	6.15e-22	6	Msrb1
1.06e-25	3.26737	0.784	0.208	1.73e-21	6	Cebpb
1.06e-24	1.92642	0.703	0.138	1.72e-20	6	Lilrb4a
7.16e-24	2.35384	0.892	0.325	1.16e-19	6	Gsr
1.04e-21	3.12994	0.919	0.553	1.69e-17	6	Gpx1
3.69e-21	3.79623	0.946	0.703	6.01e-17	6	Cst3
7.74e-20	3.15599	0.946	0.69	1.26e-15	6	Psap
5.35e-18	2.4185	0.919	0.98	8.71e-14	6	Ftl1
2.32e-17	2.58017	0.865	0.364	3.77e-13	6	Fos
2.44e-17	2.18005	0.838	0.424	3.97e-13	6	Gm2a
5.66e-15	2.08533	0.892	0.836	9.22e-11	6	Taldo1
4.4e-14	1.92202	0.892	0.49	7.16e-10	6	Zfp36
5.07e-14	1.95874	0.757	0.295	8.24e-10	6	Anxa1
1.44e-13	2.13785	0.946	0.994	2.35e-09	6	Fth1
2.63e-13	2.12743	0.568	0.189	4.28e-09	6	Ifi30
3.53e-13	2.54942	0.622	0.245	5.74e-09	6	Ms4a6c
4.37e-13	2.33245	0.703	0.275	7.1e-09	6	Grina
6.05e-13	3.47968	0.73	0.344	9.85e-09	6	Plac8
1.03e-12	2.22666	0.838	0.693	1.68e-08	6	Prdx5
1.46e-12	2.14452	0.811	0.57	2.38e-08	6	Sat1
2.72e-11	3.12391	0.649	0.326	4.43e-07	6	Ctss
1.63e-06	2.67042	0.459	0.207	0.0265585	6	Mxd1
